# The microbial community dynamics of cocaine sensitization in two behaviorally divergent strains of collaborative cross mice

**DOI:** 10.1101/2022.12.06.519360

**Authors:** Thi Dong Binh Tran, Christian Monroy Hernandez, Hoan Nguyen, Susan Wright, Center for Systems Neurogenetics of Addiction, Lisa M. Tarantino, Elissa J. Chesler, George M. Weinstock, Yanjiao Zhou, Jason A. Bubier

**Author notes:** Correspondence: Jason A. Bubier, The Jackson Laboratory, 600 Main Street, Bar Harbor ME 04609.

## Abstract

The gut-brain axis is increasingly recognized as an important pathway involved in cocaine use disorder. Microbial products of the murine gut have been shown to affect striatal gene expression, and depletion of the microbiome by antibiotic treatment alters cocaine-induced behavioral sensitization in C57BL/6J male mice. Some reports suggest that cocaine-induced behavioral sensitization is correlated with drug self-administration behavior in mice. Here we profile the composition of the naïve microbiome and its response to cocaine sensitization in two Collaborative Cross (CC) strains. These strains display extremely divergent behavioral responses to cocaine sensitization. A high-responding strain, CC004/TauUncJ (CC04), has a gut microbiome that contains a greater amount of *Lactobacillus* than the cocaine-nonresponsive strain CC041/TauUncJ (CC41). The gut microbiome of CC41 is characterized by an abundance of *Eisenbergella, Robinsonella* and *Ruminococcus*. In response to cocaine, CC04 has an increased *Barnsiella* population, while the gut microbiome of CC41 displays no significant changes. PICRUSt functional analysis of the functional potential of the gut microbiome in CC04 shows a significant number of potential gut-brain modules altered after exposure to cocaine, specifically those encoding for tryptophan synthesis, glutamine metabolism, and menaquinone synthesis (vitamin K2). Depletion of the microbiome by antibiotic treatment revealed an altered cocaine-sensitization response following antibiotics in female CC04 mice. Depleting the microbiome by antibiotic treatment in males revealed increased infusions for CC04 during a cocaine intravenous self-administration dose-response curve. Together these data suggest that genetic differences in cocaine-related behaviors may involve the microbiome.

**FUNDING:** U01DA043809 to JAB, GMW P50DA039841 to EJC

## Supplemental Table 4 for "The microbial community dynamics of cocaine sensitization in two behaviorally divergent strains of collaborative cross mice"

### Sheet: Microbial Abundance post Kiraly
JBCI, 16S Cecal, CC4 vs.CC41 (CC4=5, CC41=6)
	ID	jbci_mean_post_CC4_cecal	jbci_mean_post_CC41_cecal	jbci_sd_post_CC4_cecal	jbci_sd_post_CC41_cecal	p.value	BH.FDR	W	Z	r
3	Akkermansia	0.047172	0.343424	0.0407639	0.16819	0.004329	0.0406926	0	-2.85314	0.860253
11	Barnesiella	14.3661	0.325757	8.63861	0.564744	0.004329	0.0406926	30	-2.85314	0.860253
22	Clostridium.XlVa	4.11519	2.12624	0.797121	0.521286	0.004329	0.0406926	30	-2.85314	0.860253
26	Coprococcus	0.233818	0.0203877	0.266923	0.00923459	0.004329	0.0406926	30	-2.85314	0.860253
45	Lactobacillus	3.41779	0.246709	3.02463	0.396294	0.004329	0.0406926	30	-2.85314	0.860253
41	Intestinimonas	2.87783	1.23444	1.34834	0.308312	0.00865801	0.0508658	29	-2.62527	0.791549
44	Lachnospiracea_incertae_sedis	0.102965	0.710231	0.129744	0.395583	0.00865801	0.0508658	1	-2.62527	0.791549
63	Robinsoniella	0.0597306	0.335294	0.0638849	0.165504	0.00865801	0.0508658	1	-2.62527	0.791549
31	Enterococcus	0.00555477	0.0320373	0.00600966	0.0179874	0.017316	0.0904281	2	-2.37993	0.717575
29	Eisenbergiella	5.77868	17.2352	4.37746	7.11107	0.030303	0.101732	3	-2.16611	0.653106
33	Erysipelotrichaceae_incertae_sedis	0.0612621	0.291995	0.0623907	0.197389	0.030303	0.101732	3	-2.16611	0.653106
58	Pseudoflavonifractor	0.621668	0.472087	0.0850021	0.0934327	0.030303	0.101732	27	-2.16611	0.653106
71	Syntrophococcus	0.566946	1.25949	0.359047	0.558853	0.030303	0.101732	3	-2.16611	0.653106
76	unclassified_Bacteroidales	3.38299	1.47786	1.33908	0.340759	0.030303	0.101732	27	-2.16611	0.653106
24	Clostridium.XVIII	0.0863496	0.00702446	0.0931386	0.00645488	0.0353443	0.103824	27	-2.10439	0.634498
79	unclassified_Erysipelotrichaceae	0.0148662	0.116918	0.0248675	0.0893472	0.0353443	0.103824	3	-2.10439	0.634498
64	Roseburia	0.0108487	0.564368	0.00489212	0.567342	0.0519481	0.143621	4	-1.94356	0.586007
46	Lactonifactor	0.224565	0.109302	0.105197	0.0551266	0.0822511	0.19329	25	-1.73777	0.523958
66	Ruminococcus2	1.1674	0.505418	1.05334	0.212096	0.0822511	0.19329	25	-1.73777	0.523958
81	unclassified_Lachnospiraceae	26.8515	34.232	4.87003	6.07834	0.0822511	0.19329	5	-1.73777	0.523958
49	Mobilitalea	0.0753116	0.162844	0.116523	0.0581622	0.125541	0.280973	6	-1.53192	0.461893
28	Dorea	0.0114193	0.000610009	0.0154864	0.00149421	0.169289	0.320846	22	-1.37449	0.414425
8	Anaerotruncus	1.27522	0.802984	0.461972	0.225862	0.177489	0.320846	23	-1.34853	0.406596
23	Clostridium.XlVb	0.321691	0.183368	0.0953856	0.119983	0.177489	0.320846	23	-1.34853	0.406596
51	Murimonas	0.612429	0.327666	0.30945	0.122962	0.177489	0.320846	23	-1.34853	0.406596
80	unclassified_Firmicutes	1.86411	0.909353	1.15578	0.304863	0.177489	0.320846	23	-1.34853	0.406596
47	Marvinbryantia	0.0829473	0.00890501	0.0982241	0.00953025	0.231045	0.362419	22	-1.19767	0.361111
1	Acetatifactor	1.03135	1.23146	0.348128	0.395212	0.246753	0.362419	8	-1.15827	0.349232
9	Anaerovorax	0.691989	0.822645	0.192872	0.177531	0.246753	0.362419	8	-1.15827	0.349232
15	Butyricicoccus	0.338033	0.180835	0.314386	0.255223	0.246753	0.362419	22	-1.15827	0.349232
16	Butyrivibrio	0.591772	1.28552	0.671555	1.02697	0.246753	0.362419	8	-1.15827	0.349232
25	Coprobacillus	0.0456405	0.0948305	0.0334781	0.076433	0.246753	0.362419	8	-1.15827	0.349232
6	Anaeroplasma	0.368341	0.203122	0.305774	0.110489	0.329004	0.441806	21	-0.976121	0.294312
52	Oscillibacter	3.63014	2.47216	1.8886	1.2355	0.329004	0.441806	21	-0.976121	0.294312
82	unclassified_Porphyromonadaceae	18.0508	23.7199	7.72131	5.4971	0.329004	0.441806	9	-0.976121	0.294312
7	Anaerostipes	0.136552	0	0.305339	0	0.36131	0.471711	18	-0.912871	0.275241
84	unclassified_Ruminococcaceae	1.93734	1.62661	0.597094	0.914877	0.428571	0.544402	20	-0.791639	0.238688
20	Clostridium.IV	0.909511	0.60401	0.576851	0.270284	0.536797	0.646909	19	-0.617664	0.186233
32	Enterorhabdus	0.415471	0.201325	0.395747	0.116402	0.536797	0.646909	19	-0.617664	0.186233
17	Catabacter	0.0122387	0.020397	0.0150341	0.0207816	0.640374	0.741187	12	-0.467177	0.140859
54	Parvibacter	0.00969271	0.0120006	0.0113965	0.0094876	0.662338	0.741187	12	-0.436688	0.131666
77	unclassified_Clostridiales	1.39568	1.13996	0.734831	1.07941	0.662338	0.741187	18	-0.436688	0.131666
37	Flavonifractor	0.517038	0.500383	0.159404	0.176688	0.792208	0.846222	17	-0.263445	0.0794316
78	unclassified_Coriobacteriaceae	0.337444	0.269289	0.291293	0.0877376	0.792208	0.846222	13	-0.263445	0.0794316
68	Staphylococcus	0.000752842	0.00041248	0.00168341	0.00101037	0.892295	0.930736	16	-0.135401	0.0408248
65	Ruminococcus	0.484	0.37639	0.756351	0.415456	0.926596	0.930736	16	-0.0921285	0.0277778
38	Fusicatenibacter	0.859753	1.19682	0.331627	0.831681	0.930736	0.930736	14	-0.086919	0.0262071
2	Acidaminococcus	0	0	0	0	NA	NA	15	NA	NA
4	Alistipes	0	0	0	0	NA	NA	15	NA	NA
5	Anaerofustis	0	0	0	0	NA	NA	15	NA	NA
10	Bacteroides	0	0	0	0	NA	NA	15	NA	NA
12	Bifidobacterium	0	0	0	0	NA	NA	15	NA	NA
13	Blautia	0	0	0	0	NA	NA	15	NA	NA
14	Brevundimonas	0	0	0	0	NA	NA	15	NA	NA
18	Christensenella	0	0	0	0	NA	NA	15	NA	NA
19	Cloacibacterium	0	0	0	0	NA	NA	15	NA	NA
21	Clostridium.XI	0	0	0	0	NA	NA	15	NA	NA
27	Delftia	0	0	0	0	NA	NA	15	NA	NA
30	Enhydrobacter	0	0	0	0	NA	NA	15	NA	NA
34	Escherichia.Shigella	0	0	0	0	NA	NA	15	NA	NA
35	Faecalibacterium	0	0	0	0	NA	NA	15	NA	NA
36	Flavitalea	0	0	0	0	NA	NA	15	NA	NA
39	Gemmiger	0	0	0	0	NA	NA	15	NA	NA
40	Holdemanella	0	0	0	0	NA	NA	15	NA	NA
42	Klebsiella	0	0	0	0	NA	NA	15	NA	NA
43	Kocuria	0	0	0	0	NA	NA	15	NA	NA
48	Massilia	0	0	0	0	NA	NA	15	NA	NA
50	Mucilaginibacter	0	0	0	0	NA	NA	15	NA	NA
53	Parabacteroides	0	0	0	0	NA	NA	15	NA	NA
55	Pelomonas	0	0	0	0	NA	NA	15	NA	NA
56	Prevotella	0	0	0	0	NA	NA	15	NA	NA
57	Propionibacterium	0	0	0	0	NA	NA	15	NA	NA
59	Pseudomonas	0	0	0	0	NA	NA	15	NA	NA
60	Psychrobacter	0	0	0	0	NA	NA	15	NA	NA
61	Ralstonia	0	0	0	0	NA	NA	15	NA	NA
62	Rhizobium	0	0	0	0	NA	NA	15	NA	NA
67	Saccharibacteria_genera_incertae_sedis	0	0	0	0	NA	NA	15	NA	NA
69	Stenotrophomonas	0	0	0	0	NA	NA	15	NA	NA
70	Streptococcus	0	0	0	0	NA	NA	15	NA	NA
72	Turicibacter	0	0	0	0	NA	NA	15	NA	NA
73	unclassified_Archaea	0	0	0	0	NA	NA	15	NA	NA
74	unclassified_Bacilli	0	0	0	0	NA	NA	15	NA	NA
75	unclassified_Bacteria	0	0	0	0	NA	NA	15	NA	NA
83	unclassified_Root	0	0	0	0	NA	NA	15	NA	NA

### Sheet: WGS Microbial Abundance post ki
JBCI, mWGS Cecal, CC4 vs.CC41 (CC4=5, CC41=6)
	ID	jbci_mean_wgs_CC4_cecal	jbci_mean_wgs_CC41_cecal	jbci_sd_wgs_CC4_cecal	jbci_sd_wgs_CC41_cecal	p.value	BH.FDR	W	Z	r
1	Absiella_argi	0.00464037	0.0086293	0.00156321	0.00508531	0.177489	0.622229	7	-1.34853	0.406596
2	Absiella_sp._9CBEGH2	0.00888306	0.00963079	0.00686962	0.0124508	0.662338	0.807976	18	-0.436688	0.131666
3	Acaryochloris_marina	0	0	0	0	NA	NA	15	NA	NA
4	Acetoanaerobium_sticklandii	0.000461913	0.000751494	0.000377964	0.000655828	0.583025	0.745431	11.5	-0.548972	0.165521
5	Acetobacter_aceti	0	0	0	0	NA	NA	15	NA	NA
6	Acetobacter_ascendens	0	0	0	0	NA	NA	15	NA	NA
7	Acetobacter_orientalis	0	0	0	0	NA	NA	15	NA	NA
8	Acetobacter_oryzifermentans	0	0	0	0	NA	NA	15	NA	NA
9	Acetobacter_oryzoeni	0	0	0	0	NA	NA	15	NA	NA
10	Acetobacter_pasteurianus	0	2.81712e-05	0	6.9005e-05	0.465209	0.622229	12.5	-0.730297	0.220193
11	Acetobacter_persici	0	0	0	0	NA	NA	15	NA	NA
12	Acetobacter_pomorum	0	0	0	0	NA	NA	15	NA	NA
13	Acetobacter_senegalensis	0	0	0	0	NA	NA	15	NA	NA
14	Acetobacter_sp._JWB	0	0	0	0	NA	NA	15	NA	NA
15	Acetobacter_sp._KACC_21233	0	0	0	0	NA	NA	15	NA	NA
16	Acetobacter_tropicalis	0	0	0	0	NA	NA	15	NA	NA
17	Acetobacteraceae_bacterium	0	0	0	0	NA	NA	15	NA	NA
18	Acetobacterium_woodii	0.0001142	0.000384445	0.000163122	0.000374322	0.213259	0.622229	8	-1.24466	0.375278
19	Acetohalobium_arabaticum	0	0	0	0	NA	NA	15	NA	NA
20	Acetomicrobium_mobile	0	0	0	0	NA	NA	15	NA	NA
21	Acholeplasma_axanthum	0.000508218	0.000326203	0.000347376	0.000115455	0.329004	0.622229	21	-0.976121	0.294312
22	Acholeplasma_brassicae	0.000250703	0.000208651	0.000309215	0.000245512	0.779243	0.919809	17	-0.280306	0.0845154
23	Acholeplasma_hippikon	0.000157946	0.000189029	0.000218474	0.000263688	1	1	14.5	0	0
24	Acholeplasma_laidlawii	0	3.04462e-05	0	7.45776e-05	0.465209	0.622229	12.5	-0.730297	0.220193
25	Acholeplasma_oculi	0.000195101	6.53147e-05	0.000327505	0.000102607	0.751099	0.896541	17	-0.31719	0.0956365
26	Acholeplasma_palmae	0.000313449	0.000168276	0.000214388	0.000221188	0.262193	0.622229	21.5	-1.12122	0.338062
27	Achromobacter_denitrificans	0	0	0	0	NA	NA	15	NA	NA
28	Achromobacter_insolitus	0	0	0	0	NA	NA	15	NA	NA
29	Achromobacter_sp._AONIH1	0	2.81712e-05	0	6.9005e-05	0.465209	0.622229	12.5	-0.730297	0.220193
30	Achromobacter_sp._B7	0	0	0	0	NA	NA	15	NA	NA
31	Achromobacter_spanius	0	0	0	0	NA	NA	15	NA	NA
32	Achromobacter_xylosoxidans	0	0	0	0	NA	NA	15	NA	NA
33	Acidaminococcus_fermentans	0.000225624	9.86339e-05	0.000238483	0.000158991	0.485903	0.637389	19	-0.69684	0.210105
34	Acidaminococcus_intestini	0.000281226	0.000341132	0.000344356	0.000421823	0.782252	0.922508	13	-0.276385	0.0833333
35	Acidibrevibacterium_fodinaquatile	0	0	0	0	NA	NA	15	NA	NA
36	Acidiferrobacter_sp._SPIII_3	0	0	0	0	NA	NA	15	NA	NA
37	Acidihalobacter_prosperus	0	0	0	0	NA	NA	15	NA	NA
38	Acidimicrobium_ferrooxidans	0	0	0	0	NA	NA	15	NA	NA
39	Acidiphilium_cryptum	0	0	0	0	NA	NA	15	NA	NA
40	Acidiphilium_multivorum	0	0	0	0	NA	NA	15	NA	NA
41	Acidipropionibacterium_acidipropionici	0.00100706	0.000238281	0.000651478	0.000209875	0.0353443	0.536897	27	-2.10439	0.634498
42	Acidipropionibacterium_jensenii	0	0	0	0	NA	NA	15	NA	NA
43	Acidipropionibacterium_virtanenii	0	0	0	0	NA	NA	15	NA	NA
44	Acidithiobacillus_caldus	0	0	0	0	NA	NA	15	NA	NA
45	Acidithiobacillus_ferridurans	0	0	0	0	NA	NA	15	NA	NA
46	Acidithiobacillus_ferrivorans	0	0	0	0	NA	NA	15	NA	NA
47	Acidithiobacillus_ferrooxidans	0	0	0	0	NA	NA	15	NA	NA
48	Acidithiobacillus_sp._AMD_consortium	0	0	0	0	NA	NA	15	NA	NA
49	Acidithiobacillus_thiooxidans	0	0	0	0	NA	NA	15	NA	NA
50	Acidobacterium_capsulatum	0	3.86028e-05	0	9.45573e-05	0.465209	0.622229	12.5	-0.730297	0.220193
51	Acidovorax_avenae	4.38572e-05	0	9.80676e-05	0	0.36131	0.622229	18	-0.912871	0.275241
52	Acidovorax_carolinensis	4.38572e-05	0	9.80676e-05	0	0.36131	0.622229	18	-0.912871	0.275241
53	Acidovorax_citrulli	7.02321e-05	0	0.000157044	0	0.36131	0.622229	18	-0.912871	0.275241
54	Acidovorax_ebreus	0	0	0	0	NA	NA	15	NA	NA
55	Acidovorax_sp._1608163	0	0	0	0	NA	NA	15	NA	NA
56	Acidovorax_sp._JS42	0.000158057	0	0.000153963	0	0.048406	0.566661	24	-1.97379	0.595119
57	Acidovorax_sp._KKS102	7.55667e-05	0	0.000168972	0	0.36131	0.622229	18	-0.912871	0.275241
58	Acidovorax_sp._RAC01	0	0	0	0	NA	NA	15	NA	NA
59	Acidovorax_sp._T1	0	0	0	0	NA	NA	15	NA	NA
60	Acinetobacter_baumannii	0	3.71435e-05	0	9.09827e-05	0.465209	0.622229	12.5	-0.730297	0.220193
61	Acinetobacter_baylyi	0	0	0	0	NA	NA	15	NA	NA
62	Acinetobacter_bereziniae	0	0	0	0	NA	NA	15	NA	NA
63	Acinetobacter_calcoaceticus	0	0	0	0	NA	NA	15	NA	NA
64	Acinetobacter_chinensis	0	0	0	0	NA	NA	15	NA	NA
65	Acinetobacter_cumulans	0	0	0	0	NA	NA	15	NA	NA
66	Acinetobacter_defluvii	0	0	0	0	NA	NA	15	NA	NA
67	Acinetobacter_dispersus	0	0	0	0	NA	NA	15	NA	NA
68	Acinetobacter_guillouiae	4.38572e-05	0	9.80676e-05	0	0.36131	0.622229	18	-0.912871	0.275241
69	Acinetobacter_gyllenbergii	0	0	0	0	NA	NA	15	NA	NA
70	Acinetobacter_haemolyticus	0	0.00011289	0	0.000187537	0.222994	0.622229	10	-1.21861	0.367423
71	Acinetobacter_indicus	0	0	0	0	NA	NA	15	NA	NA
72	Acinetobacter_johnsonii	0.000435135	0.000507987	0.000269994	0.000469491	0.927099	0.96633	14	-0.0914953	0.0275869
73	Acinetobacter_junii	0	0	0	0	NA	NA	15	NA	NA
74	Acinetobacter_lactucae	0	0	0	0	NA	NA	15	NA	NA
75	Acinetobacter_larvae	0	0	0	0	NA	NA	15	NA	NA
76	Acinetobacter_lwoffii	0	0	0	0	NA	NA	15	NA	NA
77	Acinetobacter_nosocomialis	0	0	0	0	NA	NA	15	NA	NA
78	Acinetobacter_oleivorans	0	0	0	0	NA	NA	15	NA	NA
79	Acinetobacter_pittii	0	0	0	0	NA	NA	15	NA	NA
80	Acinetobacter_radioresistens	0	0	0	0	NA	NA	15	NA	NA
81	Acinetobacter_schindleri	0	3.86028e-05	0	9.45573e-05	0.465209	0.622229	12.5	-0.730297	0.220193
82	Acinetobacter_soli	0	0	0	0	NA	NA	15	NA	NA
83	Acinetobacter_sp._ACNIH1	0	0	0	0	NA	NA	15	NA	NA
84	Acinetobacter_sp._ACNIH2	0	0	0	0	NA	NA	15	NA	NA
85	Acinetobacter_sp._C16S1	0	0	0	0	NA	NA	15	NA	NA
86	Acinetobacter_sp._dk386	0	0	0	0	NA	NA	15	NA	NA
87	Acinetobacter_sp._DUT.2	0	0	0	0	NA	NA	NA	NA	NA
88	Acinetobacter_sp._FDAARGOS_493	0	0	0	0	NA	NA	15	NA	NA
89	Acinetobacter_sp._FDAARGOS_494	0	0	0	0	NA	NA	15	NA	NA
90	Acinetobacter_sp._FDAARGOS_560	0	0	0	0	NA	NA	15	NA	NA
91	Acinetobacter_sp._LoGeW2.3	0	0	0	0	NA	NA	NA	NA	NA
92	Acinetobacter_sp._NCu2D.2	0	0	0	0	NA	NA	NA	NA	NA
93	Acinetobacter_sp._SWBY1	0	0	0	0	NA	NA	15	NA	NA
94	Acinetobacter_sp._TGL.Y2	0	0	0	0	NA	NA	NA	NA	NA
95	Acinetobacter_sp._TTH0.4	0	0	0	0	NA	NA	NA	NA	NA
96	Acinetobacter_sp._WCHA45	0	0	0	0	NA	NA	15	NA	NA
97	Acinetobacter_sp._WCHA55	0	0	0	0	NA	NA	15	NA	NA
98	Acinetobacter_sp._WCHAc010034	0	0	0	0	NA	NA	15	NA	NA
99	Acinetobacter_sp._WCHAc010052	0	0	0	0	NA	NA	15	NA	NA
100	Acinetobacter_tandoii	0	0	0	0	NA	NA	15	NA	NA
101	Acinetobacter_towneri	0	0	0	0	NA	NA	15	NA	NA
102	Acinetobacter_ursingii	0	4.87663e-05	0	0.000119453	0.465209	0.622229	12.5	-0.730297	0.220193
103	Acinetobacter_wuhouensis	0	0	0	0	NA	NA	15	NA	NA
104	Actinoalloteichus_fjordicus	0	0	0	0	NA	NA	15	NA	NA
105	Actinoalloteichus_hoggarensis	0.000114089	0	0.000163032	0	0.13638	0.622229	21	-1.48941	0.449073
106	Actinoalloteichus_hymeniacidonis	0	0	0	0	NA	NA	15	NA	NA
107	Actinoalloteichus_sp._GBA129.24	0	0	0	0	NA	NA	NA	NA	NA
108	Actinobacillus_delphinicola	0	0	0	0	NA	NA	15	NA	NA
109	Actinobacillus_equuli	0	0	0	0	NA	NA	15	NA	NA
110	Actinobacillus_indolicus	0	0	0	0	NA	NA	15	NA	NA
111	Actinobacillus_lignieresii	0	0.000114086	0	0.000190089	0.222994	0.622229	10	-1.21861	0.367423
112	Actinobacillus_pleuropneumoniae	0	0	0	0	NA	NA	15	NA	NA
113	Actinobacillus_porcitonsillarum	0	0	0	0	NA	NA	15	NA	NA
114	Actinobacillus_succinogenes	0	0	0	0	NA	NA	15	NA	NA
115	Actinobacillus_suis	0	0	0	0	NA	NA	15	NA	NA
116	Actinobacteria_bacterium_IMCC19121	0	0	0	0	NA	NA	15	NA	NA
117	Actinobacteria_bacterium_IMCC25003	0	0	0	0	NA	NA	15	NA	NA
118	Actinobacteria_bacterium_IMCC26077	0	0	0	0	NA	NA	15	NA	NA
119	Actinobacteria_bacterium_IMCC26103	0	0	0	0	NA	NA	15	NA	NA
120	Actinobacteria_bacterium_IMCC26256	0	0	0	0	NA	NA	15	NA	NA
121	Actinobaculum_sp._313	0	0	0	0	NA	NA	15	NA	NA
122	Actinomadura_amylolytica	0	0	0	0	NA	NA	15	NA	NA
123	Actinomadura_sp._WMMB499	0	0	0	0	NA	NA	15	NA	NA
124	Actinomyces_gaoshouyii	0.000143537	0	0.000133226	0	0.048406	0.566661	24	-1.97379	0.595119
125	Actinomyces_howellii	0.000265223	3.04462e-05	0.000312537	7.45776e-05	0.11275	0.622229	23	-1.58595	0.478183
126	Actinomyces_israelii	0.000401053	0.000150631	0.000334362	0.000183006	0.262193	0.622229	21.5	-1.12122	0.338062
127	Actinomyces_naeslundii	0	2.81712e-05	0	6.9005e-05	0.465209	0.622229	12.5	-0.730297	0.220193
128	Actinomyces_oris	0	2.81712e-05	0	6.9005e-05	0.465209	0.622229	12.5	-0.730297	0.220193
129	Actinomyces_pacaensis	7.02321e-05	3.86028e-05	0.000157044	9.45573e-05	0.892295	0.958391	16	-0.135401	0.0408248
130	Actinomyces_qiguomingii	5.57122e-05	0	0.000124576	0	0.36131	0.622229	18	-0.912871	0.275241
131	Actinomyces_radicidentis	0	6.6774e-05	0	0.000105322	0.222994	0.622229	10	-1.21861	0.367423
132	Actinomyces_slackii	8.78248e-05	0	0.000120259	0	0.13638	0.622229	21	-1.48941	0.449073
133	Actinomyces_sp._299	0.000736507	0.000305641	0.000363837	0.000455071	0.166994	0.622229	23	-1.38193	0.416667
134	Actinomyces_sp._432	0.000151133	3.86028e-05	0.000337944	9.45573e-05	0.892295	0.958391	16	-0.135401	0.0408248
135	Actinomyces_sp._Chiba101	0.000119424	9.57609e-05	0.000172868	0.000106383	1	1	15.5	0	0
136	Actinomyces_sp._dk561	7.02321e-05	3.86028e-05	0.000157044	9.45573e-05	0.892295	0.958391	16	-0.135401	0.0408248
137	Actinomyces_sp._oral_taxon_171	0	3.86028e-05	0	9.45573e-05	0.465209	0.622229	12.5	-0.730297	0.220193
138	Actinomyces_sp._oral_taxon_414	0	7.57464e-05	0	0.000117378	0.222994	0.622229	10	-1.21861	0.367423
139	Actinomyces_sp._oral_taxon_848	0	2.81712e-05	0	6.9005e-05	0.465209	0.622229	12.5	-0.730297	0.220193
140	Actinomyces_sp._oral_taxon_897	0.000616008	0.000321277	0.00037118	0.00031498	0.177489	0.622229	23	-1.34853	0.406596
141	Actinomyces_sp._Z16	7.55667e-05	0	0.000168972	0	0.36131	0.622229	18	-0.912871	0.275241
142	Actinomyces_tangfeifanii	0	0	0	0	NA	NA	15	NA	NA
143	Actinomyces_viscosus	4.38572e-05	3.77416e-05	9.80676e-05	9.24475e-05	1	1	15	0	0
144	Actinoplanes_friuliensis	0	0	0	0	NA	NA	15	NA	NA
145	Actinoplanes_missouriensis	0	0	0	0	NA	NA	15	NA	NA
146	Actinoplanes_sp._N902.109	4.38572e-05	0	9.80676e-05	0	NA	NA	NA	NA	NA
147	Actinoplanes_sp._OR16	5.57122e-05	0	0.000124576	0	0.36131	0.622229	18	-0.912871	0.275241
148	Actinoplanes_sp._SE50	0	0	0	0	NA	NA	15	NA	NA
149	Actinoplanes_sp._SE50.110	0	0	0	0	NA	NA	NA	NA	NA
150	Actinoplanes_teichomyceticus	0	0	0	0	NA	NA	15	NA	NA
151	Actinopolyspora_erythraea	5.57122e-05	0	0.000124576	0	0.36131	0.622229	18	-0.912871	0.275241
152	Actinosynnema_mirum	0	0	0	0	NA	NA	15	NA	NA
153	Actinosynnema_pretiosum	0	0	0	0	NA	NA	15	NA	NA
154	Actinotignum_schaalii	4.38572e-05	0	9.80676e-05	0	0.36131	0.622229	18	-0.912871	0.275241
155	Adlercreutzia_equolifaciens	0.0614091	0.0200487	0.0340348	0.00827739	0.004329	0.263039	30	-2.85314	0.860253
156	Advenella_kashmirensis	0	0	0	0	NA	NA	15	NA	NA
157	Advenella_mimigardefordensis	0	0	0	0	NA	NA	15	NA	NA
158	Aequorivita_sp._H23M31	0	0	0	0	NA	NA	15	NA	NA
159	Aequorivita_sublithincola	0	6.53147e-05	0	0.000102607	0.222994	0.622229	10	-1.21861	0.367423
160	Aeribacillus_pallidus	0	0	0	0	NA	NA	15	NA	NA
161	Aerococcus_christensenii	0	3.86028e-05	0	9.45573e-05	0.465209	0.622229	12.5	-0.730297	0.220193
162	Aerococcus_sanguinicola	0	0	0	0	NA	NA	15	NA	NA
163	Aerococcus_urinae	0	0	0	0	NA	NA	15	NA	NA
164	Aerococcus_urinaeequi	5.57122e-05	0.000112685	0.000124576	0.00027602	1	1	15	0	0
165	Aerococcus_urinaehominis	4.38572e-05	0	9.80676e-05	0	0.36131	0.622229	18	-0.912871	0.275241
166	Aerococcus_viridans	0	5.63424e-05	0	0.00013801	0.465209	0.622229	12.5	-0.730297	0.220193
167	Aeromicrobium_erythreum	0	0	0	0	NA	NA	15	NA	NA
168	Aeromicrobium_sp._592	0	0	0	0	NA	NA	15	NA	NA
169	Aeromicrobium_sp._A1.2	0	0	0	0	NA	NA	NA	NA	NA
170	Aeromicrobium_sp._MF47	0	0	0	0	NA	NA	15	NA	NA
171	Aeromonas_caviae	0	9.94952e-05	0	0.000159834	0.222994	0.622229	10	-1.21861	0.367423
172	Aeromonas_dhakensis	0	0	0	0	NA	NA	15	NA	NA
173	Aeromonas_encheleia	4.38572e-05	0	9.80676e-05	0	0.36131	0.622229	18	-0.912871	0.275241
174	Aeromonas_hydrophila	0.000201511	7.72057e-05	0.000187506	0.000189115	0.341314	0.622229	20	-0.951571	0.28691
175	Aeromonas_media	5.57122e-05	0	0.000124576	0	0.36131	0.622229	18	-0.912871	0.275241
176	Aeromonas_rivipollensis	0	0	0	0	NA	NA	15	NA	NA
177	Aeromonas_salmonicida	0	0	0	0	NA	NA	15	NA	NA
178	Aeromonas_schubertii	0	0	0	0	NA	NA	15	NA	NA
179	Aeromonas_sp._ASNIH1	0	0	0	0	NA	NA	15	NA	NA
180	Aeromonas_sp._ASNIH2	0	0	0	0	NA	NA	15	NA	NA
181	Aeromonas_sp._ASNIH3	0	0	0	0	NA	NA	15	NA	NA
182	Aeromonas_sp._ASNIH4	0	0	0	0	NA	NA	15	NA	NA
183	Aeromonas_sp._ASNIH5	0	0	0	0	NA	NA	15	NA	NA
184	Aeromonas_sp._ASNIH7	0	0	0	0	NA	NA	15	NA	NA
185	Aeromonas_sp._CA23	7.02321e-05	0	0.000157044	0	0.36131	0.622229	18	-0.912871	0.275241
186	Aeromonas_sp._CU5	0	0	0	0	NA	NA	15	NA	NA
187	Aeromonas_veronii	0	0	0	0	NA	NA	15	NA	NA
188	Aerosticca_soli	0	0	0	0	NA	NA	15	NA	NA
189	Agarilytica_rhodophyticola	0	0	0	0	NA	NA	15	NA	NA
190	Agarivorans_gilvus	0	0	0	0	NA	NA	15	NA	NA
191	Aggregatibacter_actinomycetemcomitans	0	0	0	0	NA	NA	15	NA	NA
192	Aggregatibacter_aphrophilus	0	0	0	0	NA	NA	15	NA	NA
193	Aggregatibacter_segnis	0	0	0	0	NA	NA	15	NA	NA
194	Agrobacterium_fabrum	0	3.77416e-05	0	9.24475e-05	0.465209	0.622229	12.5	-0.730297	0.220193
195	Agrobacterium_larrymoorei	0	0	0	0	NA	NA	15	NA	NA
196	Agrobacterium_rhizogenes	7.02321e-05	0	0.000157044	0	0.36131	0.622229	18	-0.912871	0.275241
197	Agrobacterium_sp._H13.3	7.55667e-05	0	0.000168972	0	NA	NA	NA	NA	NA
198	Agrobacterium_sp._MA01	7.55667e-05	0	0.000168972	0	0.36131	0.622229	18	-0.912871	0.275241
199	Agrobacterium_sp._RAC06	0	0	0	0	NA	NA	15	NA	NA
200	Agrobacterium_sp._T29	0	0	0	0	NA	NA	15	NA	NA
201	Agrobacterium_tumefaciens	9.96798e-05	3.77416e-05	0.000138062	9.24475e-05	0.486034	0.637389	18.5	-0.696631	0.210042
202	Agrobacterium_vitis	0	0	0	0	NA	NA	15	NA	NA
203	Agrococcus_sp._SGAir0287	0	0	0	0	NA	NA	15	NA	NA
204	Agromyces_aureus	0	0	0	0	NA	NA	15	NA	NA
205	Agromyces_protaetiae	0	0	0	0	NA	NA	15	NA	NA
206	Agromyces_sp._HY052	0	0	0	0	NA	NA	15	NA	NA
207	Agromyces_sp._LHK192	0	0	0	0	NA	NA	15	NA	NA
208	Agromyces_sp._MF30.A	0	0	0	0	NA	NA	NA	NA	NA
209	Ahniella_affigens	0	0	0	0	NA	NA	15	NA	NA
210	Akkermansia_glycaniphila	0.000140464	3.77416e-05	0.000314088	9.24475e-05	0.892295	0.958391	16	-0.135401	0.0408248
211	Akkermansia_muciniphila	13.7322	47.7052	19.8416	10.8949	0.030303	0.489451	3	-2.16611	0.653106
212	Alcaligenaceae_bacterium_SJ.26	0	0	0	0	NA	NA	NA	NA	NA
213	Alcaligenes_aquatilis	0	0	0	0	NA	NA	15	NA	NA
214	Alcaligenes_faecalis	5.57122e-05	0	0.000124576	0	0.36131	0.622229	18	-0.912871	0.275241
215	Alcanivorax_borkumensis	0	0	0	0	NA	NA	15	NA	NA
216	Alcanivorax_dieselolei	0	0	0	0	NA	NA	15	NA	NA
217	Alcanivorax_pacificus	0	0	0	0	NA	NA	15	NA	NA
218	Alcanivorax_xenomutans	0	0	0	0	NA	NA	15	NA	NA
219	Algibacter_alginicilyticus	0	0	0	0	NA	NA	15	NA	NA
220	Algibacter_sp._L1A34	0	0	0	0	NA	NA	15	NA	NA
221	Algibacter_sp._L3A6	0	0	0	0	NA	NA	15	NA	NA
222	Algoriphagus_sanaruensis	0	0	0	0	NA	NA	15	NA	NA
223	Alicycliphilus_denitrificans	5.57122e-05	0	0.000124576	0	0.36131	0.622229	18	-0.912871	0.275241
224	Alicyclobacillus_acidocaldarius	5.57122e-05	3.86028e-05	0.000124576	9.45573e-05	0.892295	0.958391	16	-0.135401	0.0408248
225	Aliivibrio_fischeri	0	0	0	0	NA	NA	15	NA	NA
226	Aliivibrio_salmonicida	0	0	0	0	NA	NA	15	NA	NA
227	Aliivibrio_wodanis	0	0	0	0	NA	NA	15	NA	NA
228	Alistipes_communis	0.00327445	0.000341074	0.00254715	0.000247524	0.004329	0.263039	30	-2.85314	0.860253
229	Alistipes_dispar	0.00128476	0.000522256	0.0010352	0.000516459	0.272229	0.622229	21.5	-1.09794	0.331042
230	Alistipes_finegoldii	0.00231195	0.000855186	0.00142513	0.000802048	0.177489	0.622229	23	-1.34853	0.406596
231	Alistipes_megaguti	0.00158403	0.000407906	0.00114882	0.000485606	0.030303	0.489451	27	-2.16611	0.653106
232	Alistipes_onderdonkii	0.00120454	0.00110108	0.000767195	0.000963475	1	1	15	0	0
233	Alistipes_sp._dk3624	0.000374385	3.71435e-05	0.000308616	9.09827e-05	0.0464841	0.566661	25.5	-1.99097	0.6003
234	Alkalilimnicola_ehrlichii	0.000143537	8.67886e-05	0.000133226	0.000143149	0.485903	0.637389	19	-0.69684	0.210105
235	Alkaliphilus_metalliredigens	0.000257516	0.000219463	0.000274825	0.000292411	0.923725	0.96633	16	-0.0957427	0.0288675
236	Alkaliphilus_oremlandii	0.000196176	4.87663e-05	0.000307581	0.000119453	0.486034	0.637389	18.5	-0.696631	0.210042
237	Alkalitalea_saponilacus	0.000828409	0.000117235	0.000426259	0.000181824	0.00673595	0.27619	30	-2.70962	0.816982
238	Alloactinosynnema_sp._L.07	0	0	0	0	NA	NA	NA	NA	NA
239	Allochromatium_vinosum	0.000250703	3.04462e-05	0.000309215	7.45776e-05	0.11275	0.622229	23	-1.58595	0.478183
240	Allofrancisella_guangzhouensis	0	0	0	0	NA	NA	15	NA	NA
241	Alloprevotella_sp._E39	0.00373192	0.00102673	0.00255782	0.000801855	0.017316	0.356375	28	-2.37993	0.717575
242	Allopseudarcicella_aquatilis	4.39676e-05	0	9.83146e-05	0	0.36131	0.622229	18	-0.912871	0.275241
243	alpha_proteobacterium_HIMB59	0	0	0	0	NA	NA	15	NA	NA
244	Altererythrobacter_atlanticus	0	0	0	0	NA	NA	15	NA	NA
245	Altererythrobacter_dongtanensis	0	0	0	0	NA	NA	15	NA	NA
246	Altererythrobacter_epoxidivorans	0	0	0	0	NA	NA	15	NA	NA
247	Altererythrobacter_ishigakiensis	0	0	0	0	NA	NA	15	NA	NA
248	Altererythrobacter_mangrovi	0	0	0	0	NA	NA	15	NA	NA
249	Altererythrobacter_marensis	0	0	0	0	NA	NA	15	NA	NA
250	Altererythrobacter_namhicola	0	0	0	0	NA	NA	15	NA	NA
251	Altererythrobacter_sp._B11	0	0	0	0	NA	NA	15	NA	NA
252	Alteromonas_addita	0	0	0	0	NA	NA	15	NA	NA
253	Alteromonas_australica	0	0	0	0	NA	NA	15	NA	NA
254	Alteromonas_macleodii	0	0	0	0	NA	NA	15	NA	NA
255	Alteromonas_mediterranea	0	0	0	0	NA	NA	15	NA	NA
256	Alteromonas_naphthalenivorans	0	0	0	0	NA	NA	15	NA	NA
257	Alteromonas_sp._76.1	0	0	0	0	NA	NA	NA	NA	NA
258	Alteromonas_sp._BL110	0	0	0	0	NA	NA	15	NA	NA
259	Alteromonas_sp._I4	0	0	0	0	NA	NA	15	NA	NA
260	Alteromonas_sp._Mac1	0	0	0	0	NA	NA	15	NA	NA
261	Alteromonas_sp._MB.3u.76	0	0	0	0	NA	NA	NA	NA	NA
262	Alteromonas_sp._RKMC.009	0	0	0	0	NA	NA	NA	NA	NA
263	Alteromonas_sp._RW2A1	0	0	0	0	NA	NA	15	NA	NA
264	Alteromonas_stellipolaris	0	0	0	0	NA	NA	15	NA	NA
265	Aminipila_butyrica	0.00160485	0.00133607	0.000400238	0.000984344	0.329004	0.622229	21	-0.976121	0.294312
266	Aminipila_sp._CBA3637	0.000929529	0.00102231	0.000717024	0.000503655	0.792208	0.929097	13	-0.263445	0.0794316
267	Aminipila_sp._JN.18	0.00262214	0.000985615	0.00137989	0.000847169	NA	NA	NA	NA	NA
268	Aminobacter_aminovorans	0	0	0	0	NA	NA	15	NA	NA
269	Aminobacter_sp._MSH1	0	0	0	0	NA	NA	15	NA	NA
270	Aminobacterium_colombiense	0	0	0	0	NA	NA	15	NA	NA
271	Ammonifex_degensii	4.38572e-05	0	9.80676e-05	0	0.36131	0.622229	18	-0.912871	0.275241
272	Amphibacillus_xylanus	0.000326672	0.000174426	0.000360056	0.000269152	0.502731	0.655915	19	-0.670199	0.202073
273	Amycolatopsis_albispora	0	0	0	0	NA	NA	15	NA	NA
274	Amycolatopsis_japonica	0	0	0	0	NA	NA	15	NA	NA
275	Amycolatopsis_keratiniphila	0	0	0	0	NA	NA	15	NA	NA
276	Amycolatopsis_mediterranei	0	0	0	0	NA	NA	15	NA	NA
277	Amycolatopsis_methanolica	0	2.81712e-05	0	6.9005e-05	0.465209	0.622229	12.5	-0.730297	0.220193
278	Amycolatopsis_orientalis	0	0	0	0	NA	NA	15	NA	NA
279	Amycolatopsis_sp._AA4	0	0	0	0	NA	NA	15	NA	NA
280	Amycolatopsis_sp._BJA.103	0	0	0	0	NA	NA	NA	NA	NA
281	Amycolatopsis_sp._YIM_10	0	0	0	0	NA	NA	15	NA	NA
282	Anabaena_cylindrica	4.39676e-05	0	9.83146e-05	0	0.36131	0.622229	18	-0.912871	0.275241
283	Anabaena_sp._90	0	0	0	0	NA	NA	15	NA	NA
284	Anabaena_sp._WA102	0	0	0	0	NA	NA	15	NA	NA
285	Anabaena_sp._YBS01	0	0	0	0	NA	NA	15	NA	NA
286	Anaerobutyricum_hallii	0.0821866	0.11619	0.0214329	0.0544339	0.428571	0.622229	10	-0.791639	0.238688
287	Anaerococcus_mediterraneensis	0	0	0	0	NA	NA	15	NA	NA
288	Anaerococcus_prevotii	0.000125944	0.000210445	0.000174356	0.000249551	0.773938	0.918646	13	-0.287228	0.0866025
289	Anaerocolumna_sp._CBA3638	0.0158914	0.022387	0.00888462	0.00861106	0.329004	0.622229	9	-0.976121	0.294312
290	Anaerohalosphaera_lusitana	0	2.81712e-05	0	6.9005e-05	0.465209	0.622229	12.5	-0.730297	0.220193
291	Anaerolinea_thermophila	0	0	0	0	NA	NA	15	NA	NA
292	Anaeromyxobacter_dehalogenans	0	7.4287e-05	0	0.000181965	0.465209	0.622229	12.5	-0.730297	0.220193
293	Anaeromyxobacter_sp._Fw109.5	0	3.86028e-05	0	9.45573e-05	NA	NA	NA	NA	NA
294	Anaeromyxobacter_sp._K	0	0	0	0	NA	NA	15	NA	NA
295	Anaerostipes_hadrus	0.153655	0.20441	0.0800912	0.0881168	0.428571	0.622229	10	-0.791639	0.238688
296	Anaerostipes_rhamnosivorans	0.0406032	0.0200443	0.0261137	0.00799869	0.125541	0.622229	24	-1.53192	0.461893
297	Anaerotignum_propionicum	0.0593746	0.0407295	0.0212208	0.0165065	0.177489	0.622229	23	-1.34853	0.406596
298	Anaplasma_centrale	0	0	0	0	NA	NA	15	NA	NA
299	Anaplasma_marginale	0	0	0	0	NA	NA	15	NA	NA
300	Anaplasma_ovis	0	0	0	0	NA	NA	15	NA	NA
301	Anaplasma_phagocytophilum	0	0	0	0	NA	NA	15	NA	NA
302	Ancylobacter_pratisalsi	0	0	0	0	NA	NA	15	NA	NA
303	Ancylobacter_sp._TS.1	4.38572e-05	0	9.80676e-05	0	NA	NA	NA	NA	NA
304	Aneurinibacillus_soli	0.000119534	0.000237466	0.000172948	0.000300426	0.550313	0.707149	11.5	-0.597291	0.18009
305	Aneurinibacillus_sp._XH2	0	3.86028e-05	0	9.45573e-05	0.465209	0.622229	12.5	-0.730297	0.220193
306	Anoxybacillus_amylolyticus	0	0	0	0	NA	NA	15	NA	NA
307	Anoxybacillus_flavithermus	0	0	0	0	NA	NA	15	NA	NA
308	Anoxybacillus_gonensis	0	0	0	0	NA	NA	15	NA	NA
309	Anoxybacillus_sp._B2M1	0	0	0	0	NA	NA	15	NA	NA
310	Anoxybacillus_sp._B7M1	0	0	0	0	NA	NA	15	NA	NA
311	Anoxybacillus_sp._PDR2	0	0	0	0	NA	NA	15	NA	NA
312	Anoxybacter_fermentans	0.000163391	0.000114947	0.000162549	0.000193178	0.76521	0.912531	17	-0.298646	0.090045
313	Anseongella_ginsenosidimutans	0	0	0	0	NA	NA	15	NA	NA
314	Antarcticibacterium_flavum	0	0	0	0	NA	NA	15	NA	NA
315	Antarcticibacterium_sp._PAMC_28998	0	0	0	0	NA	NA	15	NA	NA
316	Antarctobacter_heliothermus	0	0	0	0	NA	NA	15	NA	NA
317	Apibacter_sp._HY041	0	0	0	0	NA	NA	15	NA	NA
318	Aquabacterium_olei	0	0	0	0	NA	NA	15	NA	NA
319	Aquaspirillum_sp._LM1	0	0	0	0	NA	NA	15	NA	NA
320	Aquicella_lusitana	0	0	0	0	NA	NA	15	NA	NA
321	Aquicella_siphonis	0	0	0	0	NA	NA	15	NA	NA
322	Aquifex_aeolicus	5.57122e-05	0.000104516	0.000124576	0.00011658	0.597048	0.748362	12	-0.528651	0.159394
323	Aquimarina_sp._AD1	0	0	0	0	NA	NA	15	NA	NA
324	Aquimarina_sp._AD10	0	0	0	0	NA	NA	15	NA	NA
325	Aquimarina_sp._BL5	0	0	0	0	NA	NA	15	NA	NA
326	Aquisphaera_giovannonii	0	0	0	0	NA	NA	15	NA	NA
327	Aquitalea_denitrificans	0	0	0	0	NA	NA	15	NA	NA
328	Aquitalea_magnusonii	0	0	0	0	NA	NA	15	NA	NA
329	Aquitalea_sp._THG.DN7.12	0	0	0	0	NA	NA	NA	NA	NA
330	Aquitalea_sp._USM4	0	0	0	0	NA	NA	15	NA	NA
331	Arachidicoccus_ginsenosidivorans	0	3.04462e-05	0	7.45776e-05	0.465209	0.622229	12.5	-0.730297	0.220193
332	Arachidicoccus_sp._B3.10	0	0	0	0	NA	NA	NA	NA	NA
333	Arachidicoccus_sp._BS20	0	0	0	0	NA	NA	15	NA	NA
334	Arachidicoccus_sp._KIS59.12	0	0	0	0	NA	NA	NA	NA	NA
335	Arcanobacterium_haemolyticum	0	0	0	0	NA	NA	15	NA	NA
336	Archangium_gephyra	0	7.72057e-05	0	0.000189115	0.465209	0.622229	12.5	-0.730297	0.220193
337	Arcobacter_anaerophilus	0	0	0	0	NA	NA	15	NA	NA
338	Arcobacter_butzleri	0	0	0	0	NA	NA	15	NA	NA
339	Arcobacter_canalis	0	0	0	0	NA	NA	15	NA	NA
340	Arcobacter_cryaerophilus	0	0	0	0	NA	NA	15	NA	NA
341	Arcobacter_ellisii	0	0	0	0	NA	NA	15	NA	NA
342	Arcobacter_halophilus	0	0	0	0	NA	NA	15	NA	NA
343	Arcobacter_marinus	0	0	0	0	NA	NA	15	NA	NA
344	Arcobacter_molluscorum	0	0	0	0	NA	NA	15	NA	NA
345	Arcobacter_mytili	7.55667e-05	0	0.000168972	0	0.36131	0.622229	18	-0.912871	0.275241
346	Arcobacter_nitrofigilis	0	0	0	0	NA	NA	15	NA	NA
347	Arcobacter_pacificus	0	0	0	0	NA	NA	15	NA	NA
348	Arcobacter_skirrowii	0	0	0	0	NA	NA	15	NA	NA
349	Arcobacter_sp._L	0	0	0	0	NA	NA	15	NA	NA
350	Arcobacter_sp._LPB0137	0	0	0	0	NA	NA	15	NA	NA
351	Arcobacter_suis	0	0	0	0	NA	NA	15	NA	NA
352	Arcobacter_thereius	0	0	0	0	NA	NA	15	NA	NA
353	Arcticibacterium_luteifluviistationis	0	0	0	0	NA	NA	15	NA	NA
354	Arenibacter_algicola	0.000131279	0.000336112	0.000183155	0.00038842	0.502731	0.655915	11	-0.670199	0.202073
355	Aromatoleum_aromaticum	0	3.77416e-05	0	9.24475e-05	0.465209	0.622229	12.5	-0.730297	0.220193
356	Arsenicicoccus_sp._oral_taxon_190	7.02321e-05	3.77416e-05	0.000157044	9.24475e-05	0.892295	0.958391	16	-0.135401	0.0408248
357	arsenite.oxidising_bacterium_NT.25	0	0	0	0	NA	NA	NA	NA	NA
358	Arsenophonus_nasoniae	0	0	0	0	NA	NA	15	NA	NA
359	Arthrobacter_alpinus	0	0	0	0	NA	NA	15	NA	NA
360	Arthrobacter_crystallopoietes	0	0	0	0	NA	NA	15	NA	NA
361	Arthrobacter_dokdonellae	0	0	0	0	NA	NA	15	NA	NA
362	Arthrobacter_sp._24S4.2	0	0	0	0	NA	NA	NA	NA	NA
363	Arthrobacter_sp._AQ5.05	0	0	0	0	NA	NA	NA	NA	NA
364	Arthrobacter_sp._ERGS1.01	0	0	0	0	NA	NA	NA	NA	NA
365	Arthrobacter_sp._FB24	0	0	0	0	NA	NA	15	NA	NA
366	Arthrobacter_sp._KBS0702	0	0	0	0	NA	NA	15	NA	NA
367	Arthrobacter_sp._PAMC_25486	4.39676e-05	0	9.83146e-05	0	0.36131	0.622229	18	-0.912871	0.275241
368	Arthrobacter_sp._PAMC25564	0	2.81712e-05	0	6.9005e-05	0.465209	0.622229	12.5	-0.730297	0.220193
369	Arthrobacter_sp._PGP41	0.000284001	0	0.000256896	0	0.0150243	0.356375	27	-2.43179	0.733213
370	Arthrobacter_sp._QXT.31	4.38572e-05	0	9.80676e-05	0	NA	NA	NA	NA	NA
371	Arthrobacter_sp._Rue61a	0	0	0	0	NA	NA	15	NA	NA
372	Arthrobacter_sp._SLBN.53	0	0	0	0	NA	NA	NA	NA	NA
373	Arthrobacter_sp._U41	0	0	0	0	NA	NA	15	NA	NA
374	Arthrobacter_sp._UKPF54.2	0	0	0	0	NA	NA	NA	NA	NA
375	Arthrobacter_sp._YC.RL1	5.57122e-05	0	0.000124576	0	NA	NA	NA	NA	NA
376	Arthrobacter_sp._YN	0	0	0	0	NA	NA	15	NA	NA
377	Arthrobacter_sp._ZXY.2	0	0	0	0	NA	NA	NA	NA	NA
378	Asaia_bogorensis	0	0	0	0	NA	NA	15	NA	NA
379	Aster_yellows_witches.broom_phytoplasma	0	0	0	0	NA	NA	NA	NA	NA
380	Asticcacaulis_excentricus	0.000303745	0.000127666	0.000302924	0.000153563	0.292263	0.622229	21	-1.05317	0.317543
381	Athalassotoga_saccharophila	0	0	0	0	NA	NA	15	NA	NA
382	Atlantibacter_hermannii	0	0	0	0	NA	NA	15	NA	NA
383	Atopobiaceae_bacterium	0	0	0	0	NA	NA	15	NA	NA
384	Atopobium_parvulum	4.38572e-05	0	9.80676e-05	0	0.36131	0.622229	18	-0.912871	0.275241
385	Aurantimicrobium_minutum	0	0	0	0	NA	NA	15	NA	NA
386	Aurantimicrobium_sp._MWH.Mo1	0	0	0	0	NA	NA	NA	NA	NA
387	Aurantimicrobium_sp._MWH.Uga1	0	0	0	0	NA	NA	NA	NA	NA
388	Aureitalea_sp._RR4.38	0	0	0	0	NA	NA	NA	NA	NA
389	Auricoccus_indicus	4.39676e-05	3.04462e-05	9.83146e-05	7.45776e-05	0.892295	0.958391	16	-0.135401	0.0408248
390	Auritidibacter_sp._NML130574	0	0	0	0	NA	NA	15	NA	NA
391	Austwickia_chelonae	0	3.86028e-05	0	9.45573e-05	0.465209	0.622229	12.5	-0.730297	0.220193
392	Avibacterium_paragallinarum	0	0	0	0	NA	NA	15	NA	NA
393	Avibacterium_volantium	0	0	0	0	NA	NA	15	NA	NA
394	Azoarcus_communis	0	0	0	0	NA	NA	15	NA	NA
395	Azoarcus_olearius	0	0	0	0	NA	NA	15	NA	NA
396	Azoarcus_sp._BH72	0	0	0	0	NA	NA	15	NA	NA
397	Azoarcus_sp._CIB	0	0	0	0	NA	NA	15	NA	NA
398	Azoarcus_sp._DD4	0	0	0	0	NA	NA	15	NA	NA
399	Azoarcus_sp._DN11	0	0	0	0	NA	NA	15	NA	NA
400	Azoarcus_sp._KH32C	0	0	0	0	NA	NA	15	NA	NA
401	Azoarcus_sp._SY39	0	3.77416e-05	0	9.24475e-05	0.465209	0.622229	12.5	-0.730297	0.220193
402	Azorhizobium_caulinodans	0	7.69375e-05	0	0.000125433	0.222994	0.622229	10	-1.21861	0.367423
403	Azospira_oryzae	0	6.81877e-05	0	0.000106539	0.222994	0.622229	10	-1.21861	0.367423
404	Azospira_sp._I09	0.000213659	7.57464e-05	0.000203104	0.000117378	0.19562	0.622229	22	-1.29413	0.390195
405	Azospirillum_brasilense	0.000125944	2.81712e-05	0.000174356	6.9005e-05	0.352972	0.622229	19.5	-0.928841	0.280056
406	Azospirillum_lipoferum	0	0	0	0	NA	NA	15	NA	NA
407	Azospirillum_sp._CFH_70021	0	0	0	0	NA	NA	15	NA	NA
408	Azospirillum_sp._M2T2B2	0	0	0	0	NA	NA	15	NA	NA
409	Azospirillum_sp._TSA2s	0	0	0	0	NA	NA	15	NA	NA
410	Azospirillum_sp._TSH100	0	0	0	0	NA	NA	15	NA	NA
411	Azospirillum_sp._TSH58	0.000306415	7.54831e-05	0.000339136	0.000184895	0.169289	0.622229	22	-1.37449	0.414425
412	Azospirillum_thiophilum	0	0	0	0	NA	NA	15	NA	NA
413	Azotobacter_chroococcum	4.39676e-05	3.86028e-05	9.83146e-05	9.45573e-05	1	1	15	0	0
414	Azotobacter_salinestris	0	3.71435e-05	0	9.09827e-05	0.465209	0.622229	12.5	-0.730297	0.220193
415	Azotobacter_vinelandii	0	0	0	0	NA	NA	15	NA	NA
416	Bacillaceae_bacterium_C02	0	0	0	0	NA	NA	15	NA	NA
417	Bacillaceae_bacterium_C05	0	0	0	0	NA	NA	15	NA	NA
418	Bacillaceae_bacterium_TKL69	0	3.71435e-05	0	9.09827e-05	0.465209	0.622229	12.5	-0.730297	0.220193
419	Bacillus_aerophilus	0	0	0	0	NA	NA	15	NA	NA
420	Bacillus_albus	0	0	0	0	NA	NA	15	NA	NA
421	Bacillus_altitudinis	0	0	0	0	NA	NA	15	NA	NA
422	Bacillus_amyloliquefaciens	0	0	0	0	NA	NA	15	NA	NA
423	Bacillus_anthracis	4.39676e-05	3.04462e-05	9.83146e-05	7.45776e-05	0.892295	0.958391	16	-0.135401	0.0408248
424	Bacillus_aryabhattai	0	0	0	0	NA	NA	15	NA	NA
425	Bacillus_asahii	0	3.77416e-05	0	9.24475e-05	0.465209	0.622229	12.5	-0.730297	0.220193
426	Bacillus_atrophaeus	0	0	0	0	NA	NA	15	NA	NA
427	Bacillus_beveridgei	0	0	0	0	NA	NA	15	NA	NA
428	Bacillus_bombysepticus	0	0	0	0	NA	NA	15	NA	NA
429	Bacillus_butanolivorans	0	0	0	0	NA	NA	15	NA	NA
430	Bacillus_cellulosilyticus	0	0	0	0	NA	NA	15	NA	NA
431	Bacillus_cereus	0	0	0	0	NA	NA	15	NA	NA
432	Bacillus_ciccensis	4.39676e-05	0	9.83146e-05	0	0.36131	0.622229	18	-0.912871	0.275241
433	Bacillus_circulans	0	0	0	0	NA	NA	15	NA	NA
434	Bacillus_clausii	0	0	0	0	NA	NA	15	NA	NA
435	Bacillus_coagulans	0.000131279	0.000150033	0.000183155	0.000270403	0.915796	0.963361	16	-0.10573	0.0318788
436	Bacillus_cohnii	0	3.71435e-05	0	9.09827e-05	0.465209	0.622229	12.5	-0.730297	0.220193
437	Bacillus_cytotoxicus	0	0	0	0	NA	NA	15	NA	NA
438	Bacillus_filamentosus	0	0	0	0	NA	NA	15	NA	NA
439	Bacillus_flexus	0	0	0	0	NA	NA	15	NA	NA
440	Bacillus_foraminis	0	7.57464e-05	0	0.000117378	0.222994	0.622229	10	-1.21861	0.367423
441	Bacillus_freudenreichii	0.000114089	0	0.000163032	0	0.13638	0.622229	21	-1.48941	0.449073
442	Bacillus_gibsonii	0	0	0	0	NA	NA	15	NA	NA
443	Bacillus_glycinifermentans	0	0	0	0	NA	NA	15	NA	NA
444	Bacillus_halodurans	0	3.71435e-05	0	9.09827e-05	0.465209	0.622229	12.5	-0.730297	0.220193
445	Bacillus_halotolerans	0	0	0	0	NA	NA	15	NA	NA
446	Bacillus_horikoshii	0	0	0	0	NA	NA	15	NA	NA
447	Bacillus_infantis	0	0	0	0	NA	NA	15	NA	NA
448	Bacillus_intestinalis	0	0	0	0	NA	NA	15	NA	NA
449	Bacillus_kochii	0	0	0	0	NA	NA	15	NA	NA
450	Bacillus_krulwichiae	0	0	0	0	NA	NA	15	NA	NA
451	Bacillus_lehensis	0	0	0	0	NA	NA	15	NA	NA
452	Bacillus_lentus	0	0	0	0	NA	NA	15	NA	NA
453	Bacillus_licheniformis	0	3.77416e-05	0	9.24475e-05	0.465209	0.622229	12.5	-0.730297	0.220193
454	Bacillus_litoralis	0	0	0	0	NA	NA	15	NA	NA
455	Bacillus_luti	0	0	0	0	NA	NA	15	NA	NA
456	Bacillus_marisflavi	0	0	0	0	NA	NA	15	NA	NA
457	Bacillus_megaterium	0	0	0	0	NA	NA	15	NA	NA
458	Bacillus_mesonae	0	0	0	0	NA	NA	15	NA	NA
459	Bacillus_methanolicus	0	0	0	0	NA	NA	15	NA	NA
460	Bacillus_mobilis	0	0	0	0	NA	NA	15	NA	NA
461	Bacillus_muralis	0	0	0	0	NA	NA	15	NA	NA
462	Bacillus_mycoides	0	0	0	0	NA	NA	15	NA	NA
463	Bacillus_oceanisediminis	0	0	0	0	NA	NA	15	NA	NA
464	Bacillus_paralicheniformis	0	0	0	0	NA	NA	15	NA	NA
465	Bacillus_paranthracis	0	0	0	0	NA	NA	15	NA	NA
466	Bacillus_pseudofirmus	0	0	0	0	NA	NA	15	NA	NA
467	Bacillus_pseudomycoides	0	0	0	0	NA	NA	15	NA	NA
468	Bacillus_pumilus	0	0	0	0	NA	NA	15	NA	NA
469	Bacillus_safensis	0	0	0	0	NA	NA	15	NA	NA
470	Bacillus_siamensis	0	0	0	0	NA	NA	15	NA	NA
471	Bacillus_simplex	0	0	0	0	NA	NA	15	NA	NA
472	Bacillus_smithii	0	0	0	0	NA	NA	15	NA	NA
473	Bacillus_sonorensis	0	0	0	0	NA	NA	15	NA	NA
474	Bacillus_sp._1NLA3E	4.38572e-05	0.000306502	9.80676e-05	0.000541952	0.244817	0.622229	9	-1.16303	0.350667
475	Bacillus_sp._1s.1	0	0	0	0	NA	NA	NA	NA	NA
476	Bacillus_sp._275	0	0	0	0	NA	NA	15	NA	NA
477	Bacillus_sp._A260	0	0	0	0	NA	NA	15	NA	NA
478	Bacillus_sp._ABP14	0	0	0	0	NA	NA	15	NA	NA
479	Bacillus_sp._AM1.2019.	0	0	0	0	NA	NA	NA	NA	NA
480	Bacillus_sp._AR4.2	0	0	0	0	NA	NA	NA	NA	NA
481	Bacillus_sp._BD59S	0	0	0	0	NA	NA	15	NA	NA
482	Bacillus_sp._BH072	0	0	0	0	NA	NA	15	NA	NA
483	Bacillus_sp._BS34A	0	0	0	0	NA	NA	15	NA	NA
484	Bacillus_sp._BS98	0	0	0	0	NA	NA	15	NA	NA
485	Bacillus_sp._DM2	0	0	0	0	NA	NA	15	NA	NA
486	Bacillus_sp._DSL.17	0	0	0	0	NA	NA	NA	NA	NA
487	Bacillus_sp._DU.106	0	0	0	0	NA	NA	NA	NA	NA
488	Bacillus_sp._FDAARGOS_235	0	0	0	0	NA	NA	15	NA	NA
489	Bacillus_sp._FDAARGOS_527	0	0	0	0	NA	NA	15	NA	NA
490	Bacillus_sp._FJAT.14266	0	0	0	0	NA	NA	NA	NA	NA
491	Bacillus_sp._FJAT.25496	0	2.81712e-05	0	6.9005e-05	NA	NA	NA	NA	NA
492	Bacillus_sp._H15.1	0	0	0	0	NA	NA	NA	NA	NA
493	Bacillus_sp._HBCD.sjtu	0	0	0	0	NA	NA	NA	NA	NA
494	Bacillus_sp._IHB_B_7164	0	0	0	0	NA	NA	15	NA	NA
495	Bacillus_sp._JAS24.2	0	0	0	0	NA	NA	NA	NA	NA
496	Bacillus_sp._JS	0	0	0	0	NA	NA	15	NA	NA
497	Bacillus_sp._KBS0812	0	0	0	0	NA	NA	15	NA	NA
498	Bacillus_sp._LM_4.2	0	0	0	0	NA	NA	NA	NA	NA
499	Bacillus_sp._LUNF1	0	0	0	0	NA	NA	15	NA	NA
500	Bacillus_sp._Lzh.5	0	0	0	0	NA	NA	NA	NA	NA
501	Bacillus_sp._M4U3P1	0	0	0	0	NA	NA	15	NA	NA
502	Bacillus_sp._MD.5	0	0	0	0	NA	NA	NA	NA	NA
503	Bacillus_sp._ms.22	0	0	0	0	NA	NA	NA	NA	NA
504	Bacillus_sp._N1.1	0	0	0	0	NA	NA	NA	NA	NA
505	Bacillus_sp._N3536	0	0	0	0	NA	NA	15	NA	NA
506	Bacillus_sp._NSP9.1	0	0	0	0	NA	NA	15	NA	NA
507	Bacillus_sp._OxB.1	0	0	0	0	NA	NA	NA	NA	NA
508	Bacillus_sp._Pc3	0	0	0	0	NA	NA	15	NA	NA
509	Bacillus_sp._S3	0	0	0	0	NA	NA	15	NA	NA
510	Bacillus_sp._SB49	0	0	0	0	NA	NA	15	NA	NA
511	Bacillus_sp._SDLI1	0	0	0	0	NA	NA	15	NA	NA
512	Bacillus_sp._SH8.8	0	0	0	0	NA	NA	NA	NA	NA
513	Bacillus_sp._SJ.10	0	0	0	0	NA	NA	NA	NA	NA
514	Bacillus_sp._SYJ	0	0	0	0	NA	NA	15	NA	NA
515	Bacillus_sp._THAF10	0	0	0	0	NA	NA	15	NA	NA
516	Bacillus_sp._WP8	0	0	0	0	NA	NA	15	NA	NA
517	Bacillus_sp._WR11	0	0	0	0	NA	NA	15	NA	NA
518	Bacillus_sp._X1.2014.	0	0	0	0	NA	NA	NA	NA	NA
519	Bacillus_sp._Y.01	0	0	0	0	NA	NA	NA	NA	NA
520	Bacillus_sp._Y1	0	0	0	0	NA	NA	15	NA	NA
521	Bacillus_sp._YP1	0	0	0	0	NA	NA	15	NA	NA
522	Bacillus_sp._ZY.1.1	0	0	0	0	NA	NA	NA	NA	NA
523	Bacillus_subtilis	0	0	0	0	NA	NA	15	NA	NA
524	Bacillus_thermoamylovorans	0	0.000136639	0	0.000157972	0.104062	0.622229	7.5	-1.62547	0.490098
525	Bacillus_thermocopriae	0	0	0	0	NA	NA	15	NA	NA
526	Bacillus_thuringiensis	7.55667e-05	7.48851e-05	0.000168972	0.000116017	0.907569	0.961044	14	-0.116105	0.035007
527	Bacillus_toyonensis	0	0	0	0	NA	NA	15	NA	NA
528	Bacillus_tropicus	0	0	0	0	NA	NA	15	NA	NA
529	Bacillus_vallismortis	0	0	0	0	NA	NA	15	NA	NA
530	Bacillus_velezensis	0	0	0	0	NA	NA	15	NA	NA
531	Bacillus_vietnamensis	0	0	0	0	NA	NA	15	NA	NA
532	Bacillus_weihaiensis	0	0	0	0	NA	NA	15	NA	NA
533	Bacillus_wiedmannii	0	0	0	0	NA	NA	15	NA	NA
534	Bacillus_xiamenensis	0	0	0	0	NA	NA	15	NA	NA
535	Bacterioplanes_sanyensis	0	0	0	0	NA	NA	15	NA	NA
536	Bacteriovorax_stolpii	0	0	0	0	NA	NA	15	NA	NA
537	Bacteroidales_bacterium_CF	0.000924526	0.00123401	0.000461973	0.000912433	0.662338	0.807976	12	-0.436688	0.131666
538	Bacteroides_caccae	0.000239069	0.000173577	0.000345897	0.000286298	0.751099	0.896541	17	-0.31719	0.0956365
539	Bacteroides_caecimuris	1.75603	0.636573	0.692935	0.170158	0.00865801	0.27619	29	-2.62527	0.791549
540	Bacteroides_cellulosilyticus	0.000163502	6.75897e-05	0.000224949	0.000105478	0.597048	0.748362	18	-0.528651	0.159394
541	Bacteroides_dorei	0.00757834	0.00315055	0.0019765	0.00139905	0.017316	0.356375	28	-2.37993	0.717575
542	Bacteroides_fragilis	0.074154	0.0240967	0.0202458	0.00788807	0.004329	0.263039	30	-2.85314	0.860253
543	Bacteroides_helcogenes	0.000265223	0.000738112	0.000312537	0.000501293	0.166994	0.622229	7	-1.38193	0.416667
544	Bacteroides_heparinolyticus	0.000345561	6.6774e-05	0.000240391	0.000105322	0.044368	0.566661	26	-2.0106	0.606218
545	Bacteroides_intestinalis	0	0.000220649	0	0.000268744	0.104062	0.622229	7.5	-1.62547	0.490098
546	Bacteroides_ovatus	0.0923194	0.0280552	0.0343985	0.00935578	0.00865801	0.27619	29	-2.62527	0.791549
547	Bacteroides_salanitronis	0.0241671	0.0100796	0.00910436	0.00214949	0.004329	0.263039	30	-2.85314	0.860253
548	Bacteroides_sp._A1C1	0.00135597	0.000920719	0.000621773	0.000882721	0.329004	0.622229	21	-0.976121	0.294312
549	Bacteroides_thetaiotaomicron	0.000242996	0.000228184	0.000334636	0.000296516	1	1	14.5	0	0
550	Bacteroides_uniformis	0.000568002	0.00107935	0.000513793	0.00118354	0.854805	0.958391	13.5	-0.182991	0.0551737
551	Bacteroides_vulgatus	0.000327455	0.00261756	0.000320259	0.00311171	0.407016	0.622229	10	-0.829156	0.25
552	Bacteroides_xylanisolvens	7.55667e-05	6.08924e-05	0.000168972	0.000149155	0.892295	0.958391	16	-0.135401	0.0408248
553	Bacteroides_zoogleoformans	0.000527328	0.000684134	0.000394522	0.000477855	0.464192	0.622229	10.5	-0.731962	0.220695
554	Baekduia_soli	0.000119534	0	0.000172948	0	0.13638	0.622229	21	-1.48941	0.449073
555	Barnesiella_viscericola	0.0167978	0.0022702	0.00494155	0.00170111	0.004329	0.263039	30	-2.85314	0.860253
556	Bartonella_apis	0	0	0	0	NA	NA	15	NA	NA
557	Bartonella_bacilliformis	0	0	0	0	NA	NA	15	NA	NA
558	Bartonella_elizabethae	0	0	0	0	NA	NA	15	NA	NA
559	Bartonella_grahamii	0	0	0	0	NA	NA	15	NA	NA
560	Bartonella_henselae	0	0	0	0	NA	NA	15	NA	NA
561	Bartonella_quintana	0	0	0	0	NA	NA	15	NA	NA
562	Bartonella_sp._1.1C	0	0	0	0	NA	NA	NA	NA	NA
563	Bartonella_sp._A1379B	0	0	0	0	NA	NA	15	NA	NA
564	Bartonella_sp._JB63	0	0	0	0	NA	NA	15	NA	NA
565	Bartonella_sp._Raccoon60	0	0	0	0	NA	NA	15	NA	NA
566	Bartonella_sp._WD16.2	0	0	0	0	NA	NA	15	NA	NA
567	Bartonella_tribocorum	0	0	0	0	NA	NA	15	NA	NA
568	Bartonella_vinsonii	0	0	0	0	NA	NA	15	NA	NA
569	Basilea_psittacipulmonis	0	0	0	0	NA	NA	15	NA	NA
570	Bathymodiolus_septemdierum_thioautotrophic_gill_symbiont	0	0	0	0	NA	NA	15	NA	NA
571	Bathymodiolus_thermophilus_thioautotrophic_gill_symbiont	0	0	0	0	NA	NA	15	NA	NA
572	Bdellovibrio_bacteriovorus	0	0	0	0	NA	NA	15	NA	NA
573	Bdellovibrio_exovorus	0	0	0	0	NA	NA	15	NA	NA
574	Bdellovibrio_sp._NC01	0	0	0	0	NA	NA	15	NA	NA
575	Bdellovibrio_sp._ZAP7	0	0	0	0	NA	NA	15	NA	NA
576	Beggiatoa_leptomitoformis	0	0	0	0	NA	NA	15	NA	NA
577	Beijerinckia_indica	0	0	0	0	NA	NA	15	NA	NA
578	Beijerinckiaceae_bacterium	0	0	0	0	NA	NA	15	NA	NA
579	Beijerinckiaceae_bacterium_RH_AL1	0	0	0	0	NA	NA	15	NA	NA
580	Belliella_baltica	0	0	0	0	NA	NA	15	NA	NA
581	Bergeyella_cardium	0.000181656	0.000225702	0.000259183	0.000268391	0.773938	0.918646	13	-0.287228	0.0866025
582	Bernardetia_litoralis	0	0	0	0	NA	NA	15	NA	NA
583	beta_proteobacterium_CB	7.55667e-05	0	0.000168972	0	0.36131	0.622229	18	-0.912871	0.275241
584	Betaproteobacteria_bacterium_GR16.43	0	0	0	0	NA	NA	NA	NA	NA
585	Beutenbergia_cavernae	4.39676e-05	0	9.83146e-05	0	0.36131	0.622229	18	-0.912871	0.275241
586	Bibersteinia_trehalosi	0	0	0	0	NA	NA	15	NA	NA
587	Bifidobacterium_actinocoloniiforme	7.55667e-05	3.71435e-05	0.000168972	9.09827e-05	0.892295	0.958391	16	-0.135401	0.0408248
588	Bifidobacterium_adolescentis	0.000877082	0.00158919	0.000519757	0.000643402	0.0822511	0.622229	5	-1.73777	0.523958
589	Bifidobacterium_angulatum	7.55667e-05	3.86028e-05	0.000168972	9.45573e-05	0.892295	0.958391	16	-0.135401	0.0408248
590	Bifidobacterium_animalis	0.00365425	0.001134	0.00140084	0.000287615	0.004329	0.263039	30	-2.85314	0.860253
591	Bifidobacterium_asteroides	0.000452324	0.000339661	0.000431238	0.000276867	0.926596	0.96633	16	-0.0921285	0.0277778
592	Bifidobacterium_bifidum	0.0596235	0.436993	0.0206037	0.348951	0.0822511	0.622229	5	-1.73777	0.523958
593	Bifidobacterium_breve	0.139506	0.141057	0.0423358	0.0292733	1	1	15	0	0
594	Bifidobacterium_catenulatum	0.00720194	0.00677131	0.00359085	0.0038295	0.930736	0.96633	16	-0.086919	0.0262071
595	Bifidobacterium_choerinum	7.55667e-05	0	0.000168972	0	0.36131	0.622229	18	-0.912871	0.275241
596	Bifidobacterium_coryneforme	0	0	0	0	NA	NA	15	NA	NA
597	Bifidobacterium_dentium	5.57122e-05	0.000190706	0.000124576	0.000187405	0.273502	0.622229	9	-1.09503	0.330165
598	Bifidobacterium_gallinarum	0.000158167	0.000117235	0.000218829	0.000181824	0.751099	0.896541	17	-0.31719	0.0956365
599	Bifidobacterium_indicum	0	0	0	0	NA	NA	15	NA	NA
600	Bifidobacterium_longum	0.00712005	0.0203946	0.00510972	0.00715689	0.00865801	0.27619	1	-2.62527	0.791549
601	Bifidobacterium_pseudocatenulatum	0.0713567	0.0760446	0.0158201	0.038336	0.662338	0.807976	18	-0.436688	0.131666
602	Bifidobacterium_pseudolongum	0.006404	0.00744672	0.00347975	0.00587991	1	1	15	0	0
603	Bifidobacterium_scardovii	0	3.77416e-05	0	9.24475e-05	0.465209	0.622229	12.5	-0.730297	0.220193
604	Bifidobacterium_thermophilum	4.38572e-05	0	9.80676e-05	0	0.36131	0.622229	18	-0.912871	0.275241
605	Blastochloris_tepida	0	0	0	0	NA	NA	15	NA	NA
606	Blastochloris_viridis	5.57122e-05	0	0.000124576	0	0.36131	0.622229	18	-0.912871	0.275241
607	Blastococcus_saxobsidens	0	0	0	0	NA	NA	15	NA	NA
608	Blastomonas_fulva	0	0	0	0	NA	NA	15	NA	NA
609	Blastomonas_sp._RAC04	0	0	0	0	NA	NA	15	NA	NA
610	Blattabacterium_clevelandi	0	0	0	0	NA	NA	15	NA	NA
611	Blattabacterium_cuenoti	0	0	0	0	NA	NA	15	NA	NA
612	Blattabacterium_punctulatus	0	0	0	0	NA	NA	15	NA	NA
613	Blattabacterium_sp._.Blaberus_giganteus.	0	0	0	0	NA	NA	NA	NA	NA
614	Blattabacterium_sp._.Blatta_orientalis.	0	0	0	0	NA	NA	NA	NA	NA
615	Blattabacterium_sp._.Blattella_germanica.	0	0	0	0	NA	NA	NA	NA	NA
616	Blattabacterium_sp._.Cryptocercus_kyebangensis.	0	0	0	0	NA	NA	NA	NA	NA
617	Blattabacterium_sp._.Mastotermes_darwiniensis.	0	0	0	0	NA	NA	NA	NA	NA
618	Blattabacterium_sp._.Nauphoeta_cinerea.	0	0	0	0	NA	NA	NA	NA	NA
619	Blattabacterium_sp._.Periplaneta_americana.	0	2.81712e-05	0	6.9005e-05	NA	NA	NA	NA	NA
620	Blautia_hansenii	5.57122e-05	0	0.000124576	0	0.36131	0.622229	18	-0.912871	0.275241
621	Blautia_producta	0.468158	0.606114	0.150642	0.1917	0.246753	0.622229	8	-1.15827	0.349232
622	Blautia_sp._N6H1.15	0.317297	0.511159	0.113492	0.128073	NA	NA	NA	NA	NA
623	Blautia_sp._SC05B48	0.29803	0.204851	0.135381	0.0557049	0.329004	0.622229	21	-0.976121	0.294312
624	Blautia_sp._YL58	0.13286	0.127067	0.0457096	0.0497484	0.662338	0.807976	18	-0.436688	0.131666
625	Blochmannia_endosymbiont_of_Camponotus_.Colobopsis._obliquus	0	0	0	0	NA	NA	NA	NA	NA
626	Blochmannia_endosymbiont_of_Camponotus_nipponensis	0	0	0	0	NA	NA	15	NA	NA
627	Bombella_sp._KACC_21507	0	0	0	0	NA	NA	15	NA	NA
628	Bordetella_avium	0	0	0	0	NA	NA	15	NA	NA
629	Bordetella_bronchialis	0	0	0	0	NA	NA	15	NA	NA
630	Bordetella_bronchiseptica	0	0	0	0	NA	NA	15	NA	NA
631	Bordetella_flabilis	0	0	0	0	NA	NA	15	NA	NA
632	Bordetella_genomosp._13	8.77143e-05	0.00012453	0.000196135	0.000145523	0.597048	0.748362	12	-0.528651	0.159394
633	Bordetella_genomosp._6	0	0	0	0	NA	NA	15	NA	NA
634	Bordetella_genomosp._8	0	3.04462e-05	0	7.45776e-05	0.465209	0.622229	12.5	-0.730297	0.220193
635	Bordetella_genomosp._9	0	0	0	0	NA	NA	15	NA	NA
636	Bordetella_hinzii	0	0	0	0	NA	NA	15	NA	NA
637	Bordetella_holmesii	0	0	0	0	NA	NA	15	NA	NA
638	Bordetella_parapertussis	7.55667e-05	0	0.000168972	0	0.36131	0.622229	18	-0.912871	0.275241
639	Bordetella_pertussis	0	0	0	0	NA	NA	15	NA	NA
640	Bordetella_petrii	0	0	0	0	NA	NA	15	NA	NA
641	Bordetella_pseudohinzii	0	0	0	0	NA	NA	15	NA	NA
642	Bordetella_sp._H567	0	2.81712e-05	0	6.9005e-05	0.465209	0.622229	12.5	-0.730297	0.220193
643	Bordetella_sp._HZ20	0	0	0	0	NA	NA	15	NA	NA
644	Bordetella_trematum	0	0	0	0	NA	NA	15	NA	NA
645	Borrelia_anserina	0	0	0	0	NA	NA	15	NA	NA
646	Borrelia_duttonii	0	0	0	0	NA	NA	15	NA	NA
647	Borrelia_recurrentis	0	0	0	0	NA	NA	15	NA	NA
648	Bosea_sp._AS.1	0	7.63444e-05	0	0.000118284	NA	NA	NA	NA	NA
649	Bosea_sp._F3.2	0	0	0	0	NA	NA	NA	NA	NA
650	Bosea_sp._PAMC_26642	0	0	0	0	NA	NA	15	NA	NA
651	Bosea_sp._RAC05	0	3.71435e-05	0	9.09827e-05	0.465209	0.622229	12.5	-0.730297	0.220193
652	Bosea_sp._Tri.49	0	0	0	0	NA	NA	NA	NA	NA
653	Bosea_vaviloviae	0	0	0	0	NA	NA	15	NA	NA
654	Boseongicola_sp._CCM32	0	0	0	0	NA	NA	15	NA	NA
655	Brachybacterium_faecium	0	3.71435e-05	0	9.09827e-05	0.465209	0.622229	12.5	-0.730297	0.220193
656	Brachybacterium_ginsengisoli	7.55667e-05	0	0.000168972	0	0.36131	0.622229	18	-0.912871	0.275241
657	Brachybacterium_saurashtrense	0	0	0	0	NA	NA	15	NA	NA
658	Brachybacterium_sp._P6.10.X1	0	2.81712e-05	0	6.9005e-05	NA	NA	NA	NA	NA
659	Brachybacterium_sp._SGAir0954	0	0	0	0	NA	NA	15	NA	NA
660	Brachybacterium_sp._VM2412	0	0	0	0	NA	NA	15	NA	NA
661	Brachybacterium_sp._VR2415	0	0	0	0	NA	NA	15	NA	NA
662	Brachyspira_hampsonii	0	0	0	0	NA	NA	15	NA	NA
663	Brachyspira_hyodysenteriae	0	0	0	0	NA	NA	15	NA	NA
664	Brachyspira_intermedia	0	0	0	0	NA	NA	15	NA	NA
665	Brachyspira_murdochii	0	0	0	0	NA	NA	15	NA	NA
666	Brachyspira_pilosicoli	0	0	0	0	NA	NA	15	NA	NA
667	Bradymonadales_bacterium_V1718	0	2.81712e-05	0	6.9005e-05	0.465209	0.622229	12.5	-0.730297	0.220193
668	Bradymonadales_bacterium_YN101	0	0	0	0	NA	NA	15	NA	NA
669	Bradymonas_sediminis	0	0	0	0	NA	NA	15	NA	NA
670	Bradyrhizobium_amphicarpaeae	0	0	0	0	NA	NA	15	NA	NA
671	Bradyrhizobium_betae	0	0	0	0	NA	NA	15	NA	NA
672	Bradyrhizobium_diazoefficiens	0	0	0	0	NA	NA	15	NA	NA
673	Bradyrhizobium_guangdongense	0	0	0	0	NA	NA	15	NA	NA
674	Bradyrhizobium_guangxiense	0	0	0	0	NA	NA	15	NA	NA
675	Bradyrhizobium_guangzhouense	0	0	0	0	NA	NA	15	NA	NA
676	Bradyrhizobium_icense	0	0	0	0	NA	NA	15	NA	NA
677	Bradyrhizobium_japonicum	7.55667e-05	0	0.000168972	0	0.36131	0.622229	18	-0.912871	0.275241
678	Bradyrhizobium_oligotrophicum	0	0	0	0	NA	NA	15	NA	NA
679	Bradyrhizobium_ottawaense	0	0	0	0	NA	NA	15	NA	NA
680	Bradyrhizobium_paxllaeri	4.38572e-05	0	9.80676e-05	0	0.36131	0.622229	18	-0.912871	0.275241
681	Bradyrhizobium_sp.	0	0	0	0	NA	NA	15	NA	NA
682	Bradyrhizobium_sp._58S1	0	0	0	0	NA	NA	15	NA	NA
683	Bradyrhizobium_sp._BTAi1	0	0	0	0	NA	NA	15	NA	NA
684	Bradyrhizobium_sp._CCBAU_051011	0	0	0	0	NA	NA	15	NA	NA
685	Bradyrhizobium_sp._CCGE.LA001	7.02321e-05	3.86028e-05	0.000157044	9.45573e-05	NA	NA	NA	NA	NA
686	Bradyrhizobium_sp._KBS0725	0	0	0	0	NA	NA	15	NA	NA
687	Bradyrhizobium_sp._KBS0727	0	0	0	0	NA	NA	15	NA	NA
688	Bradyrhizobium_sp._LCT2	0	0	0	0	NA	NA	15	NA	NA
689	Bradyrhizobium_sp._ORS_278	0	0	0	0	NA	NA	15	NA	NA
690	Bradyrhizobium_sp._ORS_285	0	0	0	0	NA	NA	15	NA	NA
691	Bradyrhizobium_sp._ORS_3257	0	0	0	0	NA	NA	15	NA	NA
692	Bradyrhizobium_sp._S23321	8.79353e-05	0	0.000196629	0	0.36131	0.622229	18	-0.912871	0.275241
693	Bradyrhizobium_sp._SG09	0	0	0	0	NA	NA	15	NA	NA
694	Bradyrhizobium_sp._SK17	0.0001142	7.4287e-05	0.000163122	0.000181965	0.642347	0.794219	17.5	-0.46442	0.140028
695	Bradyrhizobium_sp._TM102	0	0	0	0	NA	NA	15	NA	NA
696	Bradyrhizobium_symbiodeficiens	0	0	0	0	NA	NA	15	NA	NA
697	Bradyrhizobium_zhanjiangense	0	0	0	0	NA	NA	15	NA	NA
698	Brenneria_goodwinii	0	0	0	0	NA	NA	15	NA	NA
699	Brenneria_nigrifluens	0	0	0	0	NA	NA	15	NA	NA
700	Brenneria_rubrifaciens	0	0	0	0	NA	NA	15	NA	NA
701	Breoghania_sp._L.A4	0	0	0	0	NA	NA	NA	NA	NA
702	Brevefilum_fermentans	7.55667e-05	0	0.000168972	0	0.36131	0.622229	18	-0.912871	0.275241
703	Brevibacillus_agri	0	5.86174e-05	0	9.09122e-05	0.222994	0.622229	10	-1.21861	0.367423
704	Brevibacillus_brevis	0	3.04462e-05	0	7.45776e-05	0.465209	0.622229	12.5	-0.730297	0.220193
705	Brevibacillus_formosus	5.57122e-05	0	0.000124576	0	0.36131	0.622229	18	-0.912871	0.275241
706	Brevibacillus_laterosporus	0	0	0	0	NA	NA	15	NA	NA
707	Brevibacillus_sp._7WMA2	0	0	0	0	NA	NA	15	NA	NA
708	Brevibacillus_sp._SCSIO_07484	0	2.81712e-05	0	6.9005e-05	0.465209	0.622229	12.5	-0.730297	0.220193
709	Brevibacterium_aurantiacum	0	0	0	0	NA	NA	15	NA	NA
710	Brevibacterium_linens	0	3.71435e-05	0	9.09827e-05	0.465209	0.622229	12.5	-0.730297	0.220193
711	Brevibacterium_sp._CS2	0	0	0	0	NA	NA	15	NA	NA
712	Brevundimonas_diminuta	0	5.63424e-05	0	0.00013801	0.465209	0.622229	12.5	-0.730297	0.220193
713	Brevundimonas_naejangsanensis	7.55667e-05	0	0.000168972	0	0.36131	0.622229	18	-0.912871	0.275241
714	Brevundimonas_sp._Bb.A	0	0	0	0	NA	NA	NA	NA	NA
715	Brevundimonas_sp._DS20	0	0	0	0	NA	NA	15	NA	NA
716	Brevundimonas_sp._GW460.12.10.14.LB2	0	6.08924e-05	0	0.000149155	NA	NA	NA	NA	NA
717	Brevundimonas_sp._LM2	0	0	0	0	NA	NA	15	NA	NA
718	Brevundimonas_sp._M20	0.00049244	0	0.000688768	0	0.048406	0.566661	24	-1.97379	0.595119
719	Brevundimonas_sp._MF30.B	0	0	0	0	NA	NA	NA	NA	NA
720	Brevundimonas_sp._SGAir0440	0.000199249	6.9049e-05	0.000228199	0.000108084	0.370287	0.622229	20	-0.895937	0.270135
721	Brevundimonas_subvibrioides	0	0	0	0	NA	NA	15	NA	NA
722	Brevundimonas_vancanneytii	0	0	0	0	NA	NA	15	NA	NA
723	Brevundimonas_vesicularis	8.79353e-05	0	0.000196629	0	0.36131	0.622229	18	-0.912871	0.275241
724	Brochothrix_thermosphacta	0	0	0	0	NA	NA	15	NA	NA
725	Brucella_abortus	0	0	0	0	NA	NA	15	NA	NA
726	Brucella_canis	0	0	0	0	NA	NA	15	NA	NA
727	Brucella_ceti	0	0	0	0	NA	NA	15	NA	NA
728	Brucella_melitensis	0	0	0	0	NA	NA	15	NA	NA
729	Brucella_microti	0	0	0	0	NA	NA	15	NA	NA
730	Brucella_ovis	0	0	0	0	NA	NA	15	NA	NA
731	Brucella_pinnipedialis	0	0	0	0	NA	NA	15	NA	NA
732	Brucella_sp._09RB8471	0	0	0	0	NA	NA	15	NA	NA
733	Brucella_sp._09RB8910	0	0	0	0	NA	NA	15	NA	NA
734	Brucella_sp._10RB9215	0	0	0	0	NA	NA	15	NA	NA
735	Brucella_sp._141012304	0	0	0	0	NA	NA	15	NA	NA
736	Brucella_sp._2002734562	0	0	0	0	NA	NA	15	NA	NA
737	Brucella_sp._2280	0	0	0	0	NA	NA	15	NA	NA
738	Brucella_suis	0	0	0	0	NA	NA	15	NA	NA
739	Buchnera_aphidicola	4.39676e-05	0	9.83146e-05	0	0.36131	0.622229	18	-0.912871	0.275241
740	Burkholderia_ambifaria	0	0	0	0	NA	NA	15	NA	NA
741	Burkholderia_cenocepacia	0	0	0	0	NA	NA	15	NA	NA
742	Burkholderia_cepacia	0	0	0	0	NA	NA	15	NA	NA
743	Burkholderia_contaminans	0	0	0	0	NA	NA	15	NA	NA
744	Burkholderia_diffusa	0	2.81712e-05	0	6.9005e-05	0.465209	0.622229	12.5	-0.730297	0.220193
745	Burkholderia_dolosa	0	0	0	0	NA	NA	15	NA	NA
746	Burkholderia_gladioli	0	0	0	0	NA	NA	15	NA	NA
747	Burkholderia_glumae	0	0	0	0	NA	NA	15	NA	NA
748	Burkholderia_insecticola	0	0	0	0	NA	NA	15	NA	NA
749	Burkholderia_lata	0	0	0	0	NA	NA	15	NA	NA
750	Burkholderia_latens	0	0	0	0	NA	NA	15	NA	NA
751	Burkholderia_mallei	0	0	0	0	NA	NA	15	NA	NA
752	Burkholderia_metallica	0	0	0	0	NA	NA	15	NA	NA
753	Burkholderia_multivorans	0	0	0	0	NA	NA	15	NA	NA
754	Burkholderia_oklahomensis	0	0	0	0	NA	NA	15	NA	NA
755	Burkholderia_plantarii	5.57122e-05	0	0.000124576	0	0.36131	0.622229	18	-0.912871	0.275241
756	Burkholderia_pseudomallei	0	0	0	0	NA	NA	15	NA	NA
757	Burkholderia_pseudomultivorans	0	0	0	0	NA	NA	15	NA	NA
758	Burkholderia_pyrrocinia	0	0	0	0	NA	NA	15	NA	NA
759	Burkholderia_seminalis	7.02321e-05	3.77416e-05	0.000157044	9.24475e-05	0.892295	0.958391	16	-0.135401	0.0408248
760	Burkholderia_sp._2002721687	0	0	0	0	NA	NA	15	NA	NA
761	Burkholderia_sp._BDU6	0	0	0	0	NA	NA	15	NA	NA
762	Burkholderia_sp._BDU8	0	0	0	0	NA	NA	15	NA	NA
763	Burkholderia_sp._Bp5365	0	0	0	0	NA	NA	15	NA	NA
764	Burkholderia_sp._Bp7605	0	0	0	0	NA	NA	15	NA	NA
765	Burkholderia_sp._CCGE1001	0	0	0	0	NA	NA	15	NA	NA
766	Burkholderia_sp._CCGE1003	0	0	0	0	NA	NA	15	NA	NA
767	Burkholderia_sp._DHOD12	0	0	0	0	NA	NA	15	NA	NA
768	Burkholderia_sp._IDO3	0	0	0	0	NA	NA	15	NA	NA
769	Burkholderia_sp._JP2.270	0	0	0	0	NA	NA	NA	NA	NA
770	Burkholderia_sp._KBS0801	0	0	0	0	NA	NA	15	NA	NA
771	Burkholderia_sp._KJ006	0	0	0	0	NA	NA	15	NA	NA
772	Burkholderia_sp._LA.2.3.30.S1.D2	0	0	0	0	NA	NA	NA	NA	NA
773	Burkholderia_sp._MSMB0266	0	0	0	0	NA	NA	15	NA	NA
774	Burkholderia_sp._MSMB0852	0	0	0	0	NA	NA	15	NA	NA
775	Burkholderia_sp._MSMB0856	0	0	0	0	NA	NA	15	NA	NA
776	Burkholderia_sp._MSMB617WGS	0	0	0	0	NA	NA	15	NA	NA
777	Burkholderia_sp._NRF60.BP8	0	0	0	0	NA	NA	NA	NA	NA
778	Burkholderia_sp._OLGA172	0	0	0	0	NA	NA	15	NA	NA
779	Burkholderia_sp._PAMC_26561	0	0	0	0	NA	NA	15	NA	NA
780	Burkholderia_sp._PAMC_28687	0	0	0	0	NA	NA	15	NA	NA
781	Burkholderia_sp._THE68	0	0	0	0	NA	NA	15	NA	NA
782	Burkholderia_stabilis	0	0	0	0	NA	NA	15	NA	NA
783	Burkholderia_stagnalis	0	0	0	0	NA	NA	15	NA	NA
784	Burkholderia_territorii	0	0	0	0	NA	NA	15	NA	NA
785	Burkholderia_thailandensis	5.57122e-05	0	0.000124576	0	0.36131	0.622229	18	-0.912871	0.275241
786	Burkholderia_ubonensis	0	0	0	0	NA	NA	15	NA	NA
787	Burkholderia_vietnamiensis	0	0	0	0	NA	NA	15	NA	NA
788	Burkholderiales_bacterium_GJ.E10	0	0	0	0	NA	NA	NA	NA	NA
789	Burkholderiales_bacterium_YL45	0.000899673	0	0.000889362	0	0.0150243	0.356375	27	-2.43179	0.733213
790	Buttiauxella_sp._3AFRM03	0	0	0	0	NA	NA	15	NA	NA
791	Butyricimonas_faecalis	0.000746322	0.000281541	0.000273226	0.000249448	0.0221735	0.42229	28	-2.28738	0.689672
792	Butyrivibrio_hungatei	0.0129289	0.00831021	0.0109074	0.00448172	0.792208	0.929097	17	-0.263445	0.0794316
793	Butyrivibrio_proteoclasticus	0.00333263	0.00289319	0.00138158	0.00103272	0.536797	0.691173	19	-0.617664	0.186233
794	Caldanaerobacter_subterraneus	0	3.04462e-05	0	7.45776e-05	0.465209	0.622229	12.5	-0.730297	0.220193
795	Caldicellulosiruptor_bescii	0	0	0	0	NA	NA	15	NA	NA
796	Caldicellulosiruptor_changbaiensis	0	0	0	0	NA	NA	15	NA	NA
797	Caldicellulosiruptor_hydrothermalis	7.02321e-05	0	0.000157044	0	0.36131	0.622229	18	-0.912871	0.275241
798	Caldicellulosiruptor_kristjanssonii	0	0	0	0	NA	NA	15	NA	NA
799	Caldicellulosiruptor_kronotskyensis	0	0	0	0	NA	NA	15	NA	NA
800	Caldicellulosiruptor_lactoaceticus	0	9.13385e-05	0	0.000223733	0.465209	0.622229	12.5	-0.730297	0.220193
801	Caldicellulosiruptor_obsidiansis	0	0	0	0	NA	NA	15	NA	NA
802	Caldicellulosiruptor_owensensis	0	0	0	0	NA	NA	15	NA	NA
803	Caldicellulosiruptor_saccharolyticus	0	0	0	0	NA	NA	15	NA	NA
804	Caldilinea_aerophila	0	0	0	0	NA	NA	15	NA	NA
805	Caldimicrobium_thiodismutans	0	0	0	0	NA	NA	15	NA	NA
806	Calditerrivibrio_nitroreducens	0	0	0	0	NA	NA	15	NA	NA
807	Caldithrix_abyssi	0	7.63444e-05	0	0.000118284	0.222994	0.622229	10	-1.21861	0.367423
808	Caloramator_sp._E03	0.000277591	0.000328495	0.000174778	0.000319982	1	1	15	0	0
809	Caloranaerobacter_azorensis	0.000271743	0.000236822	0.000293423	0.000249717	0.779243	0.919809	17	-0.280306	0.0845154
810	Calothrix_parietina	0	0	0	0	NA	NA	15	NA	NA
811	Calothrix_sp._336.3	0	0	0	0	NA	NA	NA	NA	NA
812	Calothrix_sp._NIES.2098	0	0	0	0	NA	NA	NA	NA	NA
813	Calothrix_sp._NIES.3974	0	0	0	0	NA	NA	NA	NA	NA
814	Calothrix_sp._NIES.4071	0	0	0	0	NA	NA	NA	NA	NA
815	Calothrix_sp._PCC_7507	0	0	0	0	NA	NA	15	NA	NA
816	Calyptogena_okutanii_thioautotrophic_gill_symbiont	0	0	0	0	NA	NA	15	NA	NA
817	Caminibacter_mediatlanticus	0	0	0	0	NA	NA	15	NA	NA
818	Campylobacter_armoricus	0	0	0	0	NA	NA	15	NA	NA
819	Campylobacter_avium	0	0	0	0	NA	NA	15	NA	NA
820	Campylobacter_coli	0.000298818	0.000877303	0.000350919	0.000638856	0.119846	0.622229	6	-1.55542	0.468977
821	Campylobacter_concisus	0	0	0	0	NA	NA	15	NA	NA
822	Campylobacter_cuniculorum	0	0	0	0	NA	NA	15	NA	NA
823	Campylobacter_curvus	0.000167137	0	0.000373729	0	0.36131	0.622229	18	-0.912871	0.275241
824	Campylobacter_fetus	0	0	0	0	NA	NA	15	NA	NA
825	Campylobacter_gracilis	0	0	0	0	NA	NA	15	NA	NA
826	Campylobacter_helveticus	0	0	0	0	NA	NA	15	NA	NA
827	Campylobacter_hepaticus	0	0	0	0	NA	NA	15	NA	NA
828	Campylobacter_hominis	0	0	0	0	NA	NA	15	NA	NA
829	Campylobacter_hyointestinalis	0	0	0	0	NA	NA	15	NA	NA
830	Campylobacter_iguaniorum	0	0	0	0	NA	NA	15	NA	NA
831	Campylobacter_insulaenigrae	0	0	0	0	NA	NA	15	NA	NA
832	Campylobacter_jejuni	0.0047948	0.00501406	0.00322506	0.00230812	0.792208	0.929097	13	-0.263445	0.0794316
833	Campylobacter_lanienae	0	0	0	0	NA	NA	15	NA	NA
834	Campylobacter_lari	0.00149753	0.00144773	0.00156147	0.000720004	0.662338	0.807976	12	-0.436688	0.131666
835	Campylobacter_peloridis	0	0	0	0	NA	NA	15	NA	NA
836	Campylobacter_pinnipediorum	0	0	0	0	NA	NA	15	NA	NA
837	Campylobacter_showae	0	0	0	0	NA	NA	15	NA	NA
838	Campylobacter_sp._NCTC_13003	0	0	0	0	NA	NA	15	NA	NA
839	Campylobacter_sp._RM12175	0	0	0	0	NA	NA	15	NA	NA
840	Campylobacter_sp._RM16704	0	0	0	0	NA	NA	15	NA	NA
841	Campylobacter_sp._RM6137	0	0	0	0	NA	NA	15	NA	NA
842	Campylobacter_sp._RM8964	0	0	0	0	NA	NA	15	NA	NA
843	Campylobacter_sputorum	0	0	0	0	NA	NA	15	NA	NA
844	Campylobacter_subantarcticus	0	0	0	0	NA	NA	15	NA	NA
845	Campylobacter_upsaliensis	0	0	0	0	NA	NA	15	NA	NA
846	Campylobacter_ureolyticus	0	0	0	0	NA	NA	15	NA	NA
847	Campylobacter_volucris	0	0	0	0	NA	NA	15	NA	NA
848	Candidatus_Accumulibacter_phosphatis	0	0	0	0	NA	NA	15	NA	NA
849	Candidatus_Amoebophilus_asiaticus	0	0	0	0	NA	NA	15	NA	NA
850	Candidatus_Arsenophonus_lipoptenae	0	0	0	0	NA	NA	15	NA	NA
851	Candidatus_Arthromitus_sp._SFB.mouse	0	0	0	0	NA	NA	NA	NA	NA
852	Candidatus_Arthromitus_sp._SFB.mouse.NL	0	0	0	0	NA	NA	NA	NA	NA
853	Candidatus_Arthromitus_sp._SFB.rat.Yit	7.55667e-05	3.04462e-05	0.000168972	7.45776e-05	NA	NA	NA	NA	NA
854	Candidatus_Atelocyanobacterium_thalassa	0	3.77416e-05	0	9.24475e-05	0.465209	0.622229	12.5	-0.730297	0.220193
855	Candidatus_Azobacteroides_pseudotrichonymphae	0.000452838	0	0.000239624	0	0.00389049	0.263039	30	-2.88691	0.870435
856	Candidatus_Babela_massiliensis	0	0	0	0	NA	NA	15	NA	NA
857	Candidatus_Baumannia_cicadellinicola	0	0	0	0	NA	NA	15	NA	NA
858	Candidatus_Blochmannia_floridanus	0	0	0	0	NA	NA	15	NA	NA
859	Candidatus_Cardinium_hertigii	0	0	0	0	NA	NA	15	NA	NA
860	Candidatus_Carsonella_ruddii	0	0	0	0	NA	NA	15	NA	NA
861	Candidatus_Cloacimonas_acidaminovorans	0	0.000354044	0	0.000279668	0.0168867	0.356375	2.5	-2.38916	0.72036
862	Candidatus_Coxiella_mudrowiae	0.00021388	0.000152103	0.00020341	0.000200677	0.632142	0.788479	18	-0.478714	0.144338
863	Candidatus_Cyclonatronum_proteinivorum	0	3.71435e-05	0	9.09827e-05	0.465209	0.622229	12.5	-0.730297	0.220193
864	Candidatus_Dependentiae_bacterium_.ex_Spumella_elongata_CCAP_955.1.	0	3.86028e-05	0	9.45573e-05	NA	NA	NA	NA	NA
865	Candidatus_Desulforudis_audaxviator	5.57122e-05	0.000351081	0.000124576	0.000388246	0.19562	0.622229	8	-1.29413	0.390195
866	Candidatus_Desulfovibrio_trichonymphae	0	0	0	0	NA	NA	15	NA	NA
867	Candidatus_Doolittlea_endobia	9.96798e-05	0	0.000138062	0	0.13638	0.622229	21	-1.48941	0.449073
868	Candidatus_Endolissoclinum_faulkneri	0	0	0	0	NA	NA	15	NA	NA
869	Candidatus_Endomicrobium_trichonymphae	0	0	0	0	NA	NA	15	NA	NA
870	Candidatus_Erwinia_haradaeae	0	0	0	0	NA	NA	15	NA	NA
871	Candidatus_Filomicrobium_marinum	0	0	0	0	NA	NA	15	NA	NA
872	Candidatus_Fokinia_solitaria	0	0	0	0	NA	NA	15	NA	NA
873	Candidatus_Fukatsuia_symbiotica	0	0	0	0	NA	NA	15	NA	NA
874	Candidatus_Gullanella_endobia	0	0	0	0	NA	NA	15	NA	NA
875	Candidatus_Hamiltonella_defensa	0	0	0	0	NA	NA	15	NA	NA
876	Candidatus_Hepatoplasma_crinochetorum	0	0	0	0	NA	NA	15	NA	NA
877	Candidatus_Hoaglandella_endobia	0	0	0	0	NA	NA	15	NA	NA
878	Candidatus_Ishikawaella_capsulata	0	0	0	0	NA	NA	15	NA	NA
879	Candidatus_Izimaplasma_sp._HR1	0.000216031	0.000364225	0.00031728	0.000209257	0.350122	0.622229	9.5	-0.934353	0.281718
880	Candidatus_Kinetoplastibacterium_blastocrithidii	0	0	0	0	NA	NA	15	NA	NA
881	Candidatus_Kinetoplastibacterium_crithidii	0	0	0	0	NA	NA	15	NA	NA
882	Candidatus_Kinetoplastibacterium_desouzaii	0	0	0	0	NA	NA	15	NA	NA
883	Candidatus_Kinetoplastibacterium_galatii	0	0	0	0	NA	NA	15	NA	NA
884	Candidatus_Kinetoplastibacterium_oncopeltii	0	0	0	0	NA	NA	15	NA	NA
885	Candidatus_Kinetoplastibacterium_sorsogonicusi	0	0	0	0	NA	NA	15	NA	NA
886	Candidatus_Koribacter_versatilis	0	0	0	0	NA	NA	15	NA	NA
887	Candidatus_Kuenenia_stuttgartiensis	0	3.77416e-05	0	9.24475e-05	0.465209	0.622229	12.5	-0.730297	0.220193
888	Candidatus_Liberibacter_africanus	0	0	0	0	NA	NA	15	NA	NA
889	Candidatus_Liberibacter_americanus	0	0	0	0	NA	NA	15	NA	NA
890	Candidatus_Liberibacter_asiaticus	0	0	0	0	NA	NA	15	NA	NA
891	Candidatus_Liberibacter_solanacearum	0	0	0	0	NA	NA	15	NA	NA
892	Candidatus_Methylopumilus_planktonicus	0	0	0	0	NA	NA	15	NA	NA
893	Candidatus_Methylopumilus_turicensis	0	0	0	0	NA	NA	15	NA	NA
894	Candidatus_Methylospira_mobilis	0	0	0	0	NA	NA	15	NA	NA
895	Candidatus_Midichloria_mitochondrii	0	0	0	0	NA	NA	15	NA	NA
896	Candidatus_Moranella_endobia	0	0	0	0	NA	NA	15	NA	NA
897	Candidatus_Nanopelagicus_abundans	0	0	0	0	NA	NA	15	NA	NA
898	Candidatus_Nanopelagicus_hibericus	0	0	0	0	NA	NA	15	NA	NA
899	Candidatus_Nanopelagicus_limnes	0	0	0	0	NA	NA	15	NA	NA
900	Candidatus_Nasuia_deltocephalinicola	0	0	0	0	NA	NA	15	NA	NA
901	Candidatus_Neorickettsia_finleia	0	0	0	0	NA	NA	15	NA	NA
902	Candidatus_Nitrosoglobus_terrae	0	0	0	0	NA	NA	15	NA	NA
903	Candidatus_Nitrospira_inopinata	0.000151133	0	0.000337944	0	0.36131	0.622229	18	-0.912871	0.275241
904	Candidatus_Nucleicultrix_amoebiphila	0	0	0	0	NA	NA	15	NA	NA
905	Candidatus_Pantoea_carbekii	0	0	0	0	NA	NA	15	NA	NA
906	Candidatus_Paracaedibacter_acanthamoebae	0	0	0	0	NA	NA	15	NA	NA
907	Candidatus_Pelagibacter_sp._IMCC9063	4.38572e-05	0	9.80676e-05	0	0.36131	0.622229	18	-0.912871	0.275241
908	Candidatus_Phycorickettsia_trachydisci	0	0	0	0	NA	NA	15	NA	NA
909	Candidatus_Phytoplasma_australiense	0.000111424	0	0.000249152	0	0.36131	0.622229	18	-0.912871	0.275241
910	Candidatus_Phytoplasma_mali	0.000219104	0.000267051	0.000138507	0.000188753	0.714379	0.868141	12.5	-0.365981	0.110347
911	Candidatus_Phytoplasma_ziziphi	0	0	0	0	NA	NA	15	NA	NA
912	Candidatus_Planktophila_dulcis	0	0	0	0	NA	NA	15	NA	NA
913	Candidatus_Planktophila_lacus	0	0	0	0	NA	NA	15	NA	NA
914	Candidatus_Planktophila_limnetica	0	0	0	0	NA	NA	15	NA	NA
915	Candidatus_Planktophila_sulfonica	0	0	0	0	NA	NA	15	NA	NA
916	Candidatus_Planktophila_vernalis	0	0	0	0	NA	NA	15	NA	NA
917	Candidatus_Planktophila_versatilis	0	0	0	0	NA	NA	15	NA	NA
918	Candidatus_Portiera_aleyrodidarum	0	0	0	0	NA	NA	15	NA	NA
919	Candidatus_Profftella_armatura	0	0	0	0	NA	NA	15	NA	NA
920	Candidatus_Promineofilum_breve	9.96798e-05	0	0.000138062	0	0.13638	0.622229	21	-1.48941	0.449073
921	Candidatus_Pseudomonas_adelgestsugas	0	0	0	0	NA	NA	15	NA	NA
922	Candidatus_Puniceispirillum_marinum	0	0	0	0	NA	NA	15	NA	NA
923	Candidatus_Rhodoluna_limnophila	0	0	0	0	NA	NA	15	NA	NA
924	Candidatus_Rhodoluna_planktonica	0	0	0	0	NA	NA	15	NA	NA
925	Candidatus_Rickettsiella_viridis	0	0	0	0	NA	NA	15	NA	NA
926	Candidatus_Ruthia_magnifica	0	0	0	0	NA	NA	15	NA	NA
927	Candidatus_Saccharibacteria_bacterium_FS05P.B	0	0	0	0	NA	NA	NA	NA	NA
928	Candidatus_Saccharibacteria_bacterium_FS07P.B	0	0	0	0	NA	NA	NA	NA	NA
929	Candidatus_Saccharibacteria_bacterium_FS13P	0	0	0	0	NA	NA	15	NA	NA
930	Candidatus_Saccharibacteria_bacterium_FS14P	0	0	0	0	NA	NA	15	NA	NA
931	Candidatus_Saccharibacteria_bacterium_FS15P	0	0	0	0	NA	NA	15	NA	NA
932	Candidatus_Saccharibacteria_bacterium_FS17P	0	0	0	0	NA	NA	15	NA	NA
933	Candidatus_Saccharibacteria_bacterium_YM_S32_TM7_50_20	0	0	0	0	NA	NA	15	NA	NA
934	Candidatus_Saccharibacteria_oral_taxon_TM7x	0	0	0	0	NA	NA	15	NA	NA
935	Candidatus_Saccharimonas_aalborgensis	0	0	0	0	NA	NA	15	NA	NA
936	Candidatus_Sodalis_pierantonius	0	0	0	0	NA	NA	15	NA	NA
937	Candidatus_Solibacter_usitatus	0	0	0	0	NA	NA	15	NA	NA
938	Candidatus_Sulcia_muelleri	0	0	0	0	NA	NA	15	NA	NA
939	Candidatus_Symbiobacter_mobilis	0	0	0	0	NA	NA	15	NA	NA
940	Candidatus_Syntrophocurvum_alkaliphilum	0	0	0	0	NA	NA	15	NA	NA
941	Candidatus_Tachikawaea_gelatinosa	0	0	0	0	NA	NA	15	NA	NA
942	Candidatus_Thiodictyon_syntrophicum	0.000306525	7.48851e-05	0.000339101	0.000116017	0.370287	0.622229	20	-0.895937	0.270135
943	Candidatus_Thioglobus_autotrophicus	0	0	0	0	NA	NA	15	NA	NA
944	Candidatus_Thioglobus_singularis	0	0	0	0	NA	NA	15	NA	NA
945	Candidatus_Thioglobus_sp._NP1	0	0	0	0	NA	NA	15	NA	NA
946	Candidatus_Tremblaya_princeps	0	0	0	0	NA	NA	15	NA	NA
947	Candidatus_Uzinura_diaspidicola	0	0	0	0	NA	NA	15	NA	NA
948	Candidatus_Walczuchella_monophlebidarum	0	0	0	0	NA	NA	15	NA	NA
949	Capnocytophaga_canimorsus	0	0	0	0	NA	NA	15	NA	NA
950	Capnocytophaga_cynodegmi	0	0	0	0	NA	NA	15	NA	NA
951	Capnocytophaga_endodontalis	0.000189656	0	0.000183242	0	0.048406	0.566661	24	-1.97379	0.595119
952	Capnocytophaga_gingivalis	0.000365195	0	0.000322856	0	0.0150243	0.356375	27	-2.43179	0.733213
953	Capnocytophaga_haemolytica	4.38572e-05	2.81712e-05	9.80676e-05	6.9005e-05	0.892295	0.958391	16	-0.135401	0.0408248
954	Capnocytophaga_leadbetteri	0	0	0	0	NA	NA	15	NA	NA
955	Capnocytophaga_ochracea	0	0	0	0	NA	NA	15	NA	NA
956	Capnocytophaga_sp._FDAARGOS_737	0	0	0	0	NA	NA	15	NA	NA
957	Capnocytophaga_sp._H2931	0	0	0	0	NA	NA	15	NA	NA
958	Capnocytophaga_sp._H4358	0	0	0	0	NA	NA	15	NA	NA
959	Capnocytophaga_sp._oral_taxon_323	0	0	0	0	NA	NA	15	NA	NA
960	Capnocytophaga_sp._oral_taxon_864	0	0	0	0	NA	NA	15	NA	NA
961	Capnocytophaga_sp._oral_taxon_878	0	0	0	0	NA	NA	15	NA	NA
962	Capnocytophaga_sputigena	0	0	0	0	NA	NA	15	NA	NA
963	Capnocytophaga_stomatis	0	0	0	0	NA	NA	15	NA	NA
964	Caproiciproducens_sp._NJN.50	0.00603112	0.00651026	0.00195261	0.00160448	NA	NA	NA	NA	NA
965	Carboxydocella_thermautotrophica	0.000119424	8.90635e-05	0.000172868	0.000151301	0.751099	0.896541	17	-0.31719	0.0956365
966	Carboxydothermus_hydrogenoformans	0.000175136	0.000103918	0.000169615	0.000115837	0.502731	0.655915	19	-0.670199	0.202073
967	Cardinium_endosymbiont_of_Encarsia_pergandiella	0	0	0	0	NA	NA	15	NA	NA
968	Cardinium_endosymbiont_of_Sogatella_furcifera	0	0	0	0	NA	NA	15	NA	NA
969	Cardiobacterium_hominis	0	0	0	0	NA	NA	15	NA	NA
970	Carnobacterium_divergens	0	0	0	0	NA	NA	15	NA	NA
971	Carnobacterium_inhibens	0	0	0	0	NA	NA	15	NA	NA
972	Carnobacterium_maltaromaticum	0	0	0	0	NA	NA	15	NA	NA
973	Carnobacterium_sp._17.4	0	0	0	0	NA	NA	NA	NA	NA
974	Carnobacterium_sp._CP1	0	0	0	0	NA	NA	15	NA	NA
975	Casimicrobium_huifangae	0	0	0	0	NA	NA	15	NA	NA
976	Castellaniella_defragrans	4.38572e-05	3.86028e-05	9.80676e-05	9.45573e-05	1	1	15	0	0
977	Catenovulum_sediminis	0	0	0	0	NA	NA	15	NA	NA
978	Catenovulum_sp._CCB.QB4	0	0	0	0	NA	NA	NA	NA	NA
979	Catenulispora_acidiphila	0.000281226	7.57464e-05	0.000344356	0.000117378	0.370287	0.622229	20	-0.895937	0.270135
980	Catharanthus_roseus_aster_yellows_phytoplasma	0	0	0	0	NA	NA	15	NA	NA
981	Caulobacter_flavus	0	3.77416e-05	0	9.24475e-05	0.465209	0.622229	12.5	-0.730297	0.220193
982	Caulobacter_henricii	0	0	0	0	NA	NA	15	NA	NA
983	Caulobacter_mirabilis	0	0	0	0	NA	NA	15	NA	NA
984	Caulobacter_rhizosphaerae	0	3.71435e-05	0	9.09827e-05	0.465209	0.622229	12.5	-0.730297	0.220193
985	Caulobacter_segnis	0	0	0	0	NA	NA	15	NA	NA
986	Caulobacter_sp._FWC26	0	2.81712e-05	0	6.9005e-05	0.465209	0.622229	12.5	-0.730297	0.220193
987	Caulobacter_sp._K31	0	0	0	0	NA	NA	15	NA	NA
988	Caulobacter_vibrioides	0	0	0	0	NA	NA	15	NA	NA
989	Caulobacteraceae_bacterium_0127_4	0	0	0	0	NA	NA	15	NA	NA
990	Caulobacteraceae_bacterium_OTSz_A_272	0	0	0	0	NA	NA	15	NA	NA
991	Cedecea_lapagei	0	0	0	0	NA	NA	15	NA	NA
992	Cedecea_neteri	9.96798e-05	0	0.000138062	0	0.13638	0.622229	21	-1.48941	0.449073
993	Celeribacter_ethanolicus	0	0	0	0	NA	NA	15	NA	NA
994	Celeribacter_indicus	0	0	0	0	NA	NA	15	NA	NA
995	Celeribacter_marinus	0	3.04462e-05	0	7.45776e-05	0.465209	0.622229	12.5	-0.730297	0.220193
996	Cellulomonas_fimi	0	0	0	0	NA	NA	15	NA	NA
997	Cellulomonas_flavigena	0	0	0	0	NA	NA	15	NA	NA
998	Cellulomonas_gilvus	0	0	0	0	NA	NA	15	NA	NA
999	Cellulomonas_shaoxiangyii	0	0	0	0	NA	NA	15	NA	NA
1000	Cellulomonas_sp._H30R.01	0	0	0	0	NA	NA	NA	NA	NA
1001	Cellulomonas_sp._JZ18	0	0	0	0	NA	NA	15	NA	NA
1002	Cellulomonas_sp._PSBB021	0	0	0	0	NA	NA	15	NA	NA
1003	Cellulomonas_sp._Y8	0	0	0	0	NA	NA	15	NA	NA
1004	Cellulophaga_algicola	0	0	0	0	NA	NA	15	NA	NA
1005	Cellulophaga_baltica	0	0	0	0	NA	NA	15	NA	NA
1006	Cellulophaga_lytica	0	0	0	0	NA	NA	15	NA	NA
1007	Cellulophaga_sp._L1A9	0	0	0	0	NA	NA	15	NA	NA
1008	Cellulosilyticum_lentocellum	0.000143537	0.000183398	0.000133226	0.000269832	0.923725	0.96633	16	-0.0957427	0.0288675
1009	Cellulosilyticum_sp._WCF.2	0	3.71435e-05	0	9.09827e-05	NA	NA	NA	NA	NA
1010	Cellulosimicrobium_cellulans	0	0	0	0	NA	NA	15	NA	NA
1011	Cellulosimicrobium_sp._TH.20	0	0	0	0	NA	NA	NA	NA	NA
1012	Cellvibrio_sp._KY.GH.1	0	0	0	0	NA	NA	NA	NA	NA
1013	Cellvibrio_sp._PSBB023	0	0	0	0	NA	NA	15	NA	NA
1014	Cetia_pacifica	0	0	0	0	NA	NA	15	NA	NA
1015	Changchengzhania_lutea	0	0	0	0	NA	NA	15	NA	NA
1016	Chania_multitudinisentens	0	0	0	0	NA	NA	15	NA	NA
1017	Chelativorans_sp._BNC1	0	0	0	0	NA	NA	15	NA	NA
1018	Chelatococcus_daeguensis	0	0	0	0	NA	NA	15	NA	NA
1019	Chelatococcus_sp._CO.6	0	3.71435e-05	0	9.09827e-05	NA	NA	NA	NA	NA
1020	Chitinimonas_sp._R3.44	0	0	0	0	NA	NA	NA	NA	NA
1021	Chitinolyticbacter_meiyuanensis	0	0	0	0	NA	NA	15	NA	NA
1022	Chitinophaga_caeni	0.000225624	0	0.000238483	0	0.048406	0.566661	24	-1.97379	0.595119
1023	Chitinophaga_pinensis	8.77143e-05	0	0.000196135	0	0.36131	0.622229	18	-0.912871	0.275241
1024	Chitinophaga_sp._H33E.04	5.57122e-05	0	0.000124576	0	NA	NA	NA	NA	NA
1025	Chitinophaga_sp._XS.30	0	0	0	0	NA	NA	NA	NA	NA
1026	Chloracidobacterium_thermophilum	0	0	0	0	NA	NA	15	NA	NA
1027	Chlorobaculum_limnaeum	0	3.86028e-05	0	9.45573e-05	0.465209	0.622229	12.5	-0.730297	0.220193
1028	Chlorobaculum_parvum	0.000169912	0.000135777	0.000161932	0.000157364	0.923725	0.96633	16	-0.0957427	0.0288675
1029	Chlorobaculum_tepidum	0	0	0	0	NA	NA	15	NA	NA
1030	Chlorobium_chlorochromatii	0	0	0	0	NA	NA	15	NA	NA
1031	Chlorobium_limicola	0	0	0	0	NA	NA	15	NA	NA
1032	Chlorobium_phaeobacteroides	0	0	0	0	NA	NA	15	NA	NA
1033	Chlorobium_phaeovibrioides	0	0	0	0	NA	NA	15	NA	NA
1034	Chloroherpeton_thalassium	0	0	0	0	NA	NA	15	NA	NA
1035	Chondrocystis_sp._NIES.4102	0	0	0	0	NA	NA	NA	NA	NA
1036	Chondromyces_crocatus	0	2.81712e-05	0	6.9005e-05	0.465209	0.622229	12.5	-0.730297	0.220193
1037	Christensenella_minuta	0.0107083	0.00367571	0.00774453	0.00226754	0.017316	0.356375	28	-2.37993	0.717575
1038	Christensenella_sp._Marseille.P3954	0.123484	0.0579771	0.0763295	0.0210011	NA	NA	NA	NA	NA
1039	Chromatiaceae_bacterium_2141T.STBD.0c.01a	0.000119424	0	0.000172868	0	0.13638	0.622229	21	-1.48941	0.449073
1040	Chromobacterium_haemolyticum	0	0	0	0	NA	NA	15	NA	NA
1041	Chromobacterium_rhizoryzae	0	0	0	0	NA	NA	15	NA	NA
1042	Chromobacterium_sp._257.1	0	0	0	0	NA	NA	NA	NA	NA
1043	Chromobacterium_sp._ATCC_53434	0	0	0	0	NA	NA	15	NA	NA
1044	Chromobacterium_sp._IIBBL_112.1	0	0	0	0	NA	NA	NA	NA	NA
1045	Chromobacterium_sp._IIBBL_274.1	0	0	0	0	NA	NA	NA	NA	NA
1046	Chromobacterium_vaccinii	9.95693e-05	0	0.000137942	0	0.13638	0.622229	21	-1.48941	0.449073
1047	Chromobacterium_violaceum	0	0	0	0	NA	NA	15	NA	NA
1048	Chromohalobacter_salexigens	0	3.04462e-05	0	7.45776e-05	0.465209	0.622229	12.5	-0.730297	0.220193
1049	Chroococcidiopsis_thermalis	0	0	0	0	NA	NA	15	NA	NA
1050	Chryseobacterium_antarcticum	0	0	0	0	NA	NA	15	NA	NA
1051	Chryseobacterium_arthrosphaerae	0	0	0	0	NA	NA	15	NA	NA
1052	Chryseobacterium_balustinum	0	0	0	0	NA	NA	15	NA	NA
1053	Chryseobacterium_bernardetii	0	0	0	0	NA	NA	15	NA	NA
1054	Chryseobacterium_camelliae	0	0	0	0	NA	NA	15	NA	NA
1055	Chryseobacterium_carnipullorum	0	0	0	0	NA	NA	15	NA	NA
1056	Chryseobacterium_carnis	0	0	0	0	NA	NA	15	NA	NA
1057	Chryseobacterium_gallinarum	0	0	0	0	NA	NA	15	NA	NA
1058	Chryseobacterium_glaciei	0	0	0	0	NA	NA	15	NA	NA
1059	Chryseobacterium_gleum	0	0	0	0	NA	NA	15	NA	NA
1060	Chryseobacterium_haifense	0	0	0	0	NA	NA	15	NA	NA
1061	Chryseobacterium_indologenes	0	0	0	0	NA	NA	15	NA	NA
1062	Chryseobacterium_indoltheticum	0	0	0	0	NA	NA	15	NA	NA
1063	Chryseobacterium_jeonii	0	0	0	0	NA	NA	15	NA	NA
1064	Chryseobacterium_joostei	0	0	0	0	NA	NA	15	NA	NA
1065	Chryseobacterium_lactis	0	0	0	0	NA	NA	15	NA	NA
1066	Chryseobacterium_nakagawai	0	0	0	0	NA	NA	15	NA	NA
1067	Chryseobacterium_piperi	0	0	0	0	NA	NA	15	NA	NA
1068	Chryseobacterium_shandongense	4.39676e-05	0.000322795	9.83146e-05	0.000327323	0.135378	0.622229	7	-1.49323	0.450225
1069	Chryseobacterium_sp.	4.39676e-05	0	9.83146e-05	0	0.36131	0.622229	18	-0.912871	0.275241
1070	Chryseobacterium_sp._3008163	0	0	0	0	NA	NA	15	NA	NA
1071	Chryseobacterium_sp._6424	0	0	0	0	NA	NA	15	NA	NA
1072	Chryseobacterium_sp._F5649	0	0	0	0	NA	NA	15	NA	NA
1073	Chryseobacterium_sp._G0162	0	0	0	0	NA	NA	15	NA	NA
1074	Chryseobacterium_sp._G0186	0	0	0	0	NA	NA	15	NA	NA
1075	Chryseobacterium_sp._G0201	0	0	0	0	NA	NA	15	NA	NA
1076	Chryseobacterium_sp._H3001	0	0	0	0	NA	NA	15	NA	NA
1077	Chryseobacterium_sp._H6466	0	0	0	0	NA	NA	15	NA	NA
1078	Chryseobacterium_sp._IHB_B_17019	0	0	0	0	NA	NA	15	NA	NA
1079	Chryseobacterium_sp._NBC_122	0	0	0	0	NA	NA	15	NA	NA
1080	Chryseobacterium_sp._SNU_WT5	0	0	0	0	NA	NA	15	NA	NA
1081	Chryseobacterium_sp._StRB126	0	0	0	0	NA	NA	15	NA	NA
1082	Chryseobacterium_sp._T16E.39	0	0	0	0	NA	NA	NA	NA	NA
1083	Chryseobacterium_taklimakanense	0	0	0	0	NA	NA	15	NA	NA
1084	Chryseolinea_soli	0	0.00014252	0	0.000184906	0.104062	0.622229	7.5	-1.62547	0.490098
1085	Citricoccus_sp._SGAir0253	0	0	0	0	NA	NA	15	NA	NA
1086	Citricoccus_sp._SGAir0453	0	0	0	0	NA	NA	15	NA	NA
1087	Citrobacter_amalonaticus	5.57122e-05	0	0.000124576	0	0.36131	0.622229	18	-0.912871	0.275241
1088	Citrobacter_braakii	0	0	0	0	NA	NA	15	NA	NA
1089	Citrobacter_farmeri	0.0254605	0	0.0569313	0	0.36131	0.622229	18	-0.912871	0.275241
1090	Citrobacter_freundii	7.55667e-05	0	0.000168972	0	0.36131	0.622229	18	-0.912871	0.275241
1091	Citrobacter_freundii_complex_sp._CFNIH12	0	0	0	0	NA	NA	15	NA	NA
1092	Citrobacter_freundii_complex_sp._CFNIH2	0	0	0	0	NA	NA	15	NA	NA
1093	Citrobacter_freundii_complex_sp._CFNIH3	0	0	0	0	NA	NA	15	NA	NA
1094	Citrobacter_freundii_complex_sp._CFNIH4	0	0	0	0	NA	NA	15	NA	NA
1095	Citrobacter_freundii_complex_sp._CFNIH9	0	0	0	0	NA	NA	15	NA	NA
1096	Citrobacter_koseri	0	0	0	0	NA	NA	15	NA	NA
1097	Citrobacter_pasteurii	0	0	0	0	NA	NA	15	NA	NA
1098	Citrobacter_portucalensis	0	4.87663e-05	0	0.000119453	0.465209	0.622229	12.5	-0.730297	0.220193
1099	Citrobacter_rodentium	5.57122e-05	0	0.000124576	0	0.36131	0.622229	18	-0.912871	0.275241
1100	Citrobacter_sp._86	0	0	0	0	NA	NA	15	NA	NA
1101	Citrobacter_sp._92	0	0	0	0	NA	NA	15	NA	NA
1102	Citrobacter_sp._ABFQG	0	0	0	0	NA	NA	15	NA	NA
1103	Citrobacter_sp._CF971	0	0	0	0	NA	NA	15	NA	NA
1104	Citrobacter_sp._CFNIH10	0	0	0	0	NA	NA	15	NA	NA
1105	Citrobacter_sp._CRE.46	0	0	0	0	NA	NA	NA	NA	NA
1106	Citrobacter_sp._FDAARGOS_156	0	0	0	0	NA	NA	15	NA	NA
1107	Citrobacter_sp._H12.3.2	0	0	0	0	NA	NA	NA	NA	NA
1108	Citrobacter_sp._LUTT5	0	0	0	0	NA	NA	15	NA	NA
1109	Citrobacter_sp._LY.1	0	0	0	0	NA	NA	NA	NA	NA
1110	Citrobacter_sp._NMI7904_11	0.000111424	0	0.000249152	0	0.36131	0.622229	18	-0.912871	0.275241
1111	Citrobacter_sp._S40.1.2	0	0	0	0	NA	NA	NA	NA	NA
1112	Citrobacter_sp._SNU_WT2	0	0	0	0	NA	NA	15	NA	NA
1113	Citrobacter_sp._TBCP.5362	0	0	0	0	NA	NA	NA	NA	NA
1114	Citrobacter_werkmanii	0	0	0	0	NA	NA	15	NA	NA
1115	Citrobacter_youngae	0	0	0	0	NA	NA	15	NA	NA
1116	Citromicrobium_sp._JL477	0	0	0	0	NA	NA	15	NA	NA
1117	Clavibacter_michiganensis	4.38572e-05	0	9.80676e-05	0	0.36131	0.622229	18	-0.912871	0.275241
1118	Cloacibacillus_porcorum	0.0416181	0.0246087	0.0135464	0.0073667	0.0519481	0.581454	26	-1.94356	0.586007
1119	Cloacibacterium_normanense	0	3.77416e-05	0	9.24475e-05	0.465209	0.622229	12.5	-0.730297	0.220193
1120	Clostridiaceae_bacterium_14S0207	5.57122e-05	3.86028e-05	0.000124576	9.45573e-05	0.892295	0.958391	16	-0.135401	0.0408248
1121	Clostridiales_bacterium	7.55667e-05	0.000126805	0.000168972	0.000152876	0.597048	0.748362	12	-0.528651	0.159394
1122	Clostridiales_bacterium_CCNA10	0.909306	0.506673	0.264766	0.145052	0.017316	0.356375	28	-2.37993	0.717575
1123	Clostridioides_difficile	1.27293	0.796367	0.556072	0.192064	0.125541	0.622229	24	-1.53192	0.461893
1124	Clostridium_aceticum	0	2.81712e-05	0	6.9005e-05	0.465209	0.622229	12.5	-0.730297	0.220193
1125	Clostridium_acetobutylicum	0.000282815	9.63589e-05	0.000320852	0.000107248	0.388861	0.622229	20	-0.861684	0.259808
1126	Clostridium_argentinense	0	6.08924e-05	0	0.000149155	0.465209	0.622229	12.5	-0.730297	0.220193
1127	Clostridium_autoethanogenum	0.000111424	3.04462e-05	0.000249152	7.45776e-05	0.892295	0.958391	16	-0.135401	0.0408248
1128	Clostridium_baratii	0	0	0	0	NA	NA	15	NA	NA
1129	Clostridium_beijerinckii	0	3.71435e-05	0	9.09827e-05	0.465209	0.622229	12.5	-0.730297	0.220193
1130	Clostridium_bornimense	0.0371515	0.0042672	0.0332454	0.00958884	0.017316	0.356375	28	-2.37993	0.717575
1131	Clostridium_botulinum	0.000865856	0.00017584	0.000222649	0.0002068	0.00754623	0.27619	30	-2.67173	0.805556
1132	Clostridium_butyricum	8.78248e-05	3.86028e-05	0.000120259	9.45573e-05	0.642347	0.794219	17.5	-0.46442	0.140028
1133	Clostridium_carboxidivorans	0	3.71435e-05	0	9.09827e-05	0.465209	0.622229	12.5	-0.730297	0.220193
1134	Clostridium_cellulovorans	0	0.00015355	0	0.000280226	0.222994	0.622229	10	-1.21861	0.367423
1135	Clostridium_chauvoei	0	0	0	0	NA	NA	15	NA	NA
1136	Clostridium_cochlearium	0.00630117	0.00119447	0.00574041	0.000536362	0.329004	0.622229	21	-0.976121	0.294312
1137	Clostridium_diolis	0	0	0	0	NA	NA	15	NA	NA
1138	Clostridium_drakei	0	3.86028e-05	0	9.45573e-05	0.465209	0.622229	12.5	-0.730297	0.220193
1139	Clostridium_estertheticum	0.000131279	0.000123116	0.000183155	0.000209682	0.915796	0.963361	16	-0.10573	0.0318788
1140	Clostridium_formicaceticum	0.0001142	7.57464e-05	0.000163122	0.000117378	0.915796	0.963361	16	-0.10573	0.0318788
1141	Clostridium_isatidis	7.02321e-05	0.000114349	0.000157044	0.000192769	0.727603	0.87422	13	-0.348315	0.105021
1142	Clostridium_kluyveri	8.78248e-05	3.04462e-05	0.000120259	7.45776e-05	0.352972	0.622229	19.5	-0.928841	0.280056
1143	Clostridium_ljungdahlii	0	0	0	0	NA	NA	15	NA	NA
1144	Clostridium_novyi	0.000181656	6.08924e-05	0.000259183	0.000149155	0.486034	0.637389	18.5	-0.696631	0.210042
1145	Clostridium_pasteurianum	0.00209272	0.00667979	0.000879748	0.00638813	0.246753	0.622229	8	-1.15827	0.349232
1146	Clostridium_perfringens	0.00178506	0.00351575	0.00111346	0.00234216	0.246753	0.622229	8	-1.15827	0.349232
1147	Clostridium_saccharobutylicum	0	2.81712e-05	0	6.9005e-05	0.465209	0.622229	12.5	-0.730297	0.220193
1148	Clostridium_saccharoperbutylacetonicum	7.55667e-05	3.71435e-05	0.000168972	9.09827e-05	0.892295	0.958391	16	-0.135401	0.0408248
1149	Clostridium_scatologenes	0	0	0	0	NA	NA	15	NA	NA
1150	Clostridium_septicum	7.55667e-05	0	0.000168972	0	0.36131	0.622229	18	-0.912871	0.275241
1151	Clostridium_sp._AWRP	0	3.86028e-05	0	9.45573e-05	0.465209	0.622229	12.5	-0.730297	0.220193
1152	Clostridium_sp._BNL1100	4.38572e-05	0	9.80676e-05	0	0.36131	0.622229	18	-0.912871	0.275241
1153	Clostridium_sp._CT4	4.38572e-05	0.000253058	9.80676e-05	0.000278505	0.244817	0.622229	9	-1.16303	0.350667
1154	Clostridium_sp._JN.1	5.57122e-05	3.86028e-05	0.000124576	9.45573e-05	NA	NA	NA	NA	NA
1155	Clostridium_sp._JN.9	4.38572e-05	0	9.80676e-05	0	NA	NA	NA	NA	NA
1156	Clostridium_sp._JN500901	5.57122e-05	0	0.000124576	0	0.36131	0.622229	18	-0.912871	0.275241
1157	Clostridium_sp._SY8519	0.0295291	0.0301941	0.0066691	0.0132016	1	1	15	0	0
1158	Clostridium_sp._SYSU_GA15002T	0.000169912	0.000104516	0.000161932	0.00011658	0.502731	0.655915	19	-0.670199	0.202073
1159	Clostridium_sporogenes	0	0	0	0	NA	NA	15	NA	NA
1160	Clostridium_taeniosporum	0.0001142	0.000355788	0.000163122	0.000251075	0.134924	0.622229	6.5	-1.49497	0.450749
1161	Clostridium_tetani	0.0156113	0.0143732	0.00530477	0.00745703	0.662338	0.807976	18	-0.436688	0.131666
1162	Clostridium_tyrobutyricum	0	3.86028e-05	0	9.45573e-05	0.465209	0.622229	12.5	-0.730297	0.220193
1163	Cnuibacter_physcomitrellae	0	0	0	0	NA	NA	15	NA	NA
1164	Cobetia_marina	4.38572e-05	3.86028e-05	9.80676e-05	9.45573e-05	1	1	15	0	0
1165	Cohnella_abietis	0	0	0	0	NA	NA	15	NA	NA
1166	Cohnella_candidum	0	7.63444e-05	0	0.000118284	0.222994	0.622229	10	-1.21861	0.367423
1167	Collimonas_arenae	0	0	0	0	NA	NA	15	NA	NA
1168	Collimonas_fungivorans	0.000125944	3.77416e-05	0.000174356	9.24475e-05	0.352972	0.622229	19.5	-0.928841	0.280056
1169	Collimonas_pratensis	0	0	0	0	NA	NA	15	NA	NA
1170	Collinsella_aerofaciens	0.016829	0.00661717	0.00782743	0.00242974	0.030303	0.489451	27	-2.16611	0.653106
1171	Colwellia_beringensis	0	0	0	0	NA	NA	15	NA	NA
1172	Colwellia_psychrerythraea	0	0	0	0	NA	NA	15	NA	NA
1173	Colwellia_sp._20A7	0	0	0	0	NA	NA	15	NA	NA
1174	Colwellia_sp._Arc7.635	0	0	0	0	NA	NA	NA	NA	NA
1175	Colwellia_sp._Arc7.D	0	0	0	0	NA	NA	NA	NA	NA
1176	Colwellia_sp._MT41	0	0	0	0	NA	NA	15	NA	NA
1177	Colwellia_sp._PAMC_20917	0	0	0	0	NA	NA	15	NA	NA
1178	Colwellia_sp._PAMC_21821	0	0	0	0	NA	NA	15	NA	NA
1179	Comamonas_kerstersii	0	0	0	0	NA	NA	15	NA	NA
1180	Comamonas_serinivorans	0	3.04462e-05	0	7.45776e-05	0.465209	0.622229	12.5	-0.730297	0.220193
1181	Comamonas_sp._NLF.7.7	0	3.04462e-05	0	7.45776e-05	NA	NA	NA	NA	NA
1182	Comamonas_testosteroni	0.000681424	0.000751126	0.000417407	0.000594954	0.854805	0.958391	13.5	-0.182991	0.0551737
1183	Comamonas_thiooxydans	0	0	0	0	NA	NA	15	NA	NA
1184	Commensalibacter_sp._AMU001	5.57122e-05	0	0.000124576	0	0.36131	0.622229	18	-0.912871	0.275241
1185	Commensalibacter_sp._ESL0284	0	0	0	0	NA	NA	15	NA	NA
1186	Conexibacter_woesei	0	0	0	0	NA	NA	15	NA	NA
1187	Confluentimicrobium_sp._EMB200.NS6	7.55667e-05	0	0.000168972	0	NA	NA	NA	NA	NA
1188	Coprothermobacter_proteolyticus	0	0	0	0	NA	NA	15	NA	NA
1189	Coraliomargarita_akajimensis	0	0	0	0	NA	NA	15	NA	NA
1190	Corallococcus_coralloides	7.02321e-05	7.4287e-05	0.000157044	0.000181965	1	1	15	0	0
1191	Corallococcus_macrosporus	5.57122e-05	0	0.000124576	0	0.36131	0.622229	18	-0.912871	0.275241
1192	Coriobacteriaceae_bacterium_68.1.3	0.000709729	0.000606067	0.000426393	0.00041854	NA	NA	NA	NA	NA
1193	Coriobacterium_glomerans	0.000157946	3.77416e-05	0.000218474	9.24475e-05	0.352972	0.622229	19.5	-0.928841	0.280056
1194	Corynebacterium_ammoniagenes	0	0	0	0	NA	NA	15	NA	NA
1195	Corynebacterium_aquilae	5.57122e-05	3.71435e-05	0.000124576	9.09827e-05	0.892295	0.958391	16	-0.135401	0.0408248
1196	Corynebacterium_argentoratense	0	0	0	0	NA	NA	15	NA	NA
1197	Corynebacterium_atypicum	0.000114089	0	0.000163032	0	0.13638	0.622229	21	-1.48941	0.449073
1198	Corynebacterium_aurimucosum	4.38572e-05	0	9.80676e-05	0	0.36131	0.622229	18	-0.912871	0.275241
1199	Corynebacterium_callunae	0	0	0	0	NA	NA	15	NA	NA
1200	Corynebacterium_camporealensis	0	0	0	0	NA	NA	15	NA	NA
1201	Corynebacterium_casei	0	0	0	0	NA	NA	15	NA	NA
1202	Corynebacterium_choanis	0	0	0	0	NA	NA	15	NA	NA
1203	Corynebacterium_crudilactis	0	0	0	0	NA	NA	15	NA	NA
1204	Corynebacterium_cystitidis	0	0	0	0	NA	NA	15	NA	NA
1205	Corynebacterium_deserti	0	0	0	0	NA	NA	15	NA	NA
1206	Corynebacterium_diphtheriae	0	0	0	0	NA	NA	15	NA	NA
1207	Corynebacterium_doosanense	0	0	0	0	NA	NA	15	NA	NA
1208	Corynebacterium_efficiens	0	0	0	0	NA	NA	15	NA	NA
1209	Corynebacterium_endometrii	0	0	0	0	NA	NA	15	NA	NA
1210	Corynebacterium_epidermidicanis	0	0	0	0	NA	NA	15	NA	NA
1211	Corynebacterium_flavescens	4.38572e-05	0	9.80676e-05	0	0.36131	0.622229	18	-0.912871	0.275241
1212	Corynebacterium_frankenforstense	0.000194991	9.57609e-05	0.000327495	0.000106383	1	1	15.5	0	0
1213	Corynebacterium_geronticis	0	0	0	0	NA	NA	15	NA	NA
1214	Corynebacterium_glaucum	0	0	0	0	NA	NA	15	NA	NA
1215	Corynebacterium_glutamicum	0	0	0	0	NA	NA	15	NA	NA
1216	Corynebacterium_glyciniphilum	7.02321e-05	0	0.000157044	0	0.36131	0.622229	18	-0.912871	0.275241
1217	Corynebacterium_halotolerans	0	3.71435e-05	0	9.09827e-05	0.465209	0.622229	12.5	-0.730297	0.220193
1218	Corynebacterium_humireducens	5.57122e-05	5.86174e-05	0.000124576	9.09122e-05	0.907569	0.961044	14	-0.116105	0.035007
1219	Corynebacterium_imitans	0	0	0	0	NA	NA	15	NA	NA
1220	Corynebacterium_jeikeium	0.000233513	0.000227977	0.000215508	0.000353764	0.632142	0.788479	18	-0.478714	0.144338
1221	Corynebacterium_kroppenstedtii	0	0	0	0	NA	NA	15	NA	NA
1222	Corynebacterium_kutscheri	0	0	0	0	NA	NA	15	NA	NA
1223	Corynebacterium_lactis	0	0	0	0	NA	NA	15	NA	NA
1224	Corynebacterium_marinum	0	0	0	0	NA	NA	15	NA	NA
1225	Corynebacterium_maris	0	0	0	0	NA	NA	15	NA	NA
1226	Corynebacterium_matruchotii	0	0	0	0	NA	NA	15	NA	NA
1227	Corynebacterium_minutissimum	7.55667e-05	0	0.000168972	0	0.36131	0.622229	18	-0.912871	0.275241
1228	Corynebacterium_mustelae	0	0	0	0	NA	NA	15	NA	NA
1229	Corynebacterium_nuruki	0	0	0	0	NA	NA	15	NA	NA
1230	Corynebacterium_pelargi	0	0	0	0	NA	NA	15	NA	NA
1231	Corynebacterium_phocae	0	0	0	0	NA	NA	15	NA	NA
1232	Corynebacterium_provencense	0	0	0	0	NA	NA	15	NA	NA
1233	Corynebacterium_pseudopelargi	0	0	0	0	NA	NA	15	NA	NA
1234	Corynebacterium_pseudotuberculosis	0	0	0	0	NA	NA	15	NA	NA
1235	Corynebacterium_renale	0	0	0	0	NA	NA	15	NA	NA
1236	Corynebacterium_resistens	0	0	0	0	NA	NA	15	NA	NA
1237	Corynebacterium_sanguinis	0	0	0	0	NA	NA	15	NA	NA
1238	Corynebacterium_segmentosum	8.77143e-05	3.86028e-05	0.000196135	9.45573e-05	0.892295	0.958391	16	-0.135401	0.0408248
1239	Corynebacterium_simulans	0	0	0	0	NA	NA	15	NA	NA
1240	Corynebacterium_singulare	0	0	0	0	NA	NA	15	NA	NA
1241	Corynebacterium_sp._1959	0	0	0	0	NA	NA	15	NA	NA
1242	Corynebacterium_sp._2019	0	0	0	0	NA	NA	15	NA	NA
1243	Corynebacterium_sp._2039	0	0	0	0	NA	NA	15	NA	NA
1244	Corynebacterium_sp._2183	0	3.86028e-05	0	9.45573e-05	0.465209	0.622229	12.5	-0.730297	0.220193
1245	Corynebacterium_sp._2184	0	0	0	0	NA	NA	15	NA	NA
1246	Corynebacterium_sp._ATCC_6931	0	0	0	0	NA	NA	15	NA	NA
1247	Corynebacterium_sp._LMM.1652	0	0	0	0	NA	NA	NA	NA	NA
1248	Corynebacterium_sp._NML98.0116	0	0	0	0	NA	NA	NA	NA	NA
1249	Corynebacterium_sp._sy039	0	0	0	0	NA	NA	15	NA	NA
1250	Corynebacterium_sphenisci	0.000131279	0	0.000183155	0	0.13638	0.622229	21	-1.48941	0.449073
1251	Corynebacterium_stationis	0	0	0	0	NA	NA	15	NA	NA
1252	Corynebacterium_striatum	9.95693e-05	3.04462e-05	0.000137942	7.45776e-05	0.352972	0.622229	19.5	-0.928841	0.280056
1253	Corynebacterium_suranareeae	0	0	0	0	NA	NA	15	NA	NA
1254	Corynebacterium_terpenotabidum	0	0	0	0	NA	NA	15	NA	NA
1255	Corynebacterium_testudinoris	0	0	0	0	NA	NA	15	NA	NA
1256	Corynebacterium_ulcerans	0	3.86028e-05	0	9.45573e-05	0.465209	0.622229	12.5	-0.730297	0.220193
1257	Corynebacterium_urealyticum	0	0	0	0	NA	NA	15	NA	NA
1258	Corynebacterium_ureicelerivorans	0	3.04462e-05	0	7.45776e-05	0.465209	0.622229	12.5	-0.730297	0.220193
1259	Corynebacterium_uterequi	4.39676e-05	0	9.83146e-05	0	0.36131	0.622229	18	-0.912871	0.275241
1260	Corynebacterium_variabile	0	0	0	0	NA	NA	15	NA	NA
1261	Corynebacterium_vitaeruminis	0	3.04462e-05	0	7.45776e-05	0.465209	0.622229	12.5	-0.730297	0.220193
1262	Corynebacterium_xerosis	5.57122e-05	3.71435e-05	0.000124576	9.09827e-05	0.892295	0.958391	16	-0.135401	0.0408248
1263	Coxiella_burnetii	0	0	0	0	NA	NA	15	NA	NA
1264	Coxiella_endosymbiont_of_Amblyomma_americanum	0	0	0	0	NA	NA	15	NA	NA
1265	Coxiella_endosymbiont_of_Amblyomma_sculptum	0	0	0	0	NA	NA	15	NA	NA
1266	Coxiella.like_endosymbiont_of_Amblyomma_americanum	0	0	0	0	NA	NA	NA	NA	NA
1267	Crassaminicella_sp._SY095	0.000589451	0.000374059	0.000578856	0.000239987	0.714379	0.868141	17.5	-0.365981	0.110347
1268	Crinalium_epipsammum	0	0	0	0	NA	NA	15	NA	NA
1269	Croceibacter_atlanticus	0	0	0	0	NA	NA	15	NA	NA
1270	Croceicoccus_marinus	0	0	0	0	NA	NA	15	NA	NA
1271	Croceicoccus_naphthovorans	8.78248e-05	0	0.000120259	0	0.13638	0.622229	21	-1.48941	0.449073
1272	Crocosphaera_subtropica	0	0	0	0	NA	NA	15	NA	NA
1273	Cronobacter_condimenti	0	0	0	0	NA	NA	15	NA	NA
1274	Cronobacter_dublinensis	0	0	0	0	NA	NA	15	NA	NA
1275	Cronobacter_malonaticus	0	0	0	0	NA	NA	15	NA	NA
1276	Cronobacter_muytjensii	0	0	0	0	NA	NA	15	NA	NA
1277	Cronobacter_sakazakii	0	0	0	0	NA	NA	15	NA	NA
1278	Cronobacter_turicensis	0	0	0	0	NA	NA	15	NA	NA
1279	Cronobacter_universalis	0	0	0	0	NA	NA	15	NA	NA
1280	Cryobacterium_arcticum	0	0	0	0	NA	NA	15	NA	NA
1281	Cryobacterium_sp._GCJ02	5.57122e-05	0	0.000124576	0	0.36131	0.622229	18	-0.912871	0.275241
1282	Cryobacterium_sp._LW097	0	0	0	0	NA	NA	15	NA	NA
1283	Cryptobacterium_curtum	0	0.000112685	0	0.00027602	0.465209	0.622229	12.5	-0.730297	0.220193
1284	Cupriavidus_basilensis	7.55667e-05	3.71435e-05	0.000168972	9.09827e-05	0.892295	0.958391	16	-0.135401	0.0408248
1285	Cupriavidus_campinensis	4.38572e-05	6.75897e-05	9.80676e-05	0.000105478	0.727603	0.87422	13	-0.348315	0.105021
1286	Cupriavidus_gilardii	0	0	0	0	NA	NA	15	NA	NA
1287	Cupriavidus_malaysiensis	0	0	0	0	NA	NA	15	NA	NA
1288	Cupriavidus_metallidurans	0	0	0	0	NA	NA	15	NA	NA
1289	Cupriavidus_necator	7.55667e-05	3.71435e-05	0.000168972	9.09827e-05	0.892295	0.958391	16	-0.135401	0.0408248
1290	Cupriavidus_oxalaticus	0	0	0	0	NA	NA	15	NA	NA
1291	Cupriavidus_pauculus	4.38572e-05	2.81712e-05	9.80676e-05	6.9005e-05	0.892295	0.958391	16	-0.135401	0.0408248
1292	Cupriavidus_pinatubonensis	0	0	0	0	NA	NA	15	NA	NA
1293	Cupriavidus_sp._USMAA2.4	0.000140464	0	0.000314088	0	NA	NA	NA	NA	NA
1294	Cupriavidus_sp._USMAHM13	0	0	0	0	NA	NA	15	NA	NA
1295	Curtobacterium_flaccumfaciens	0.00039168	0.000149172	0.000252292	0.0002701	0.150962	0.622229	23	-1.43614	0.433013
1296	Curtobacterium_pusillum	0	0	0	0	NA	NA	15	NA	NA
1297	Curtobacterium_sp._BH.2.1.1	0	0	0	0	NA	NA	NA	NA	NA
1298	Curtobacterium_sp._MR_MD2014	0	0	0	0	NA	NA	15	NA	NA
1299	Curtobacterium_sp._SGAir0471	0	0	0	0	NA	NA	15	NA	NA
1300	Cutibacterium_acnes	0.0177057	0.00899245	0.0216374	0.00684584	0.536797	0.691173	19	-0.617664	0.186233
1301	Cutibacterium_avidum	0.000316003	0	0.000344626	0	0.048406	0.566661	24	-1.97379	0.595119
1302	Cutibacterium_granulosum	0.000380498	6.08924e-05	0.000586261	0.000149155	0.244817	0.622229	21	-1.16303	0.350667
1303	Cyanobacterium_aponinum	0	0	0	0	NA	NA	15	NA	NA
1304	cyanobacterium_endosymbiont_of_Epithemia_turgida	0	0	0	0	NA	NA	15	NA	NA
1305	cyanobacterium_endosymbiont_of_Rhopalodia_gibberula	0	0	0	0	NA	NA	15	NA	NA
1306	Cyanobium_gracile	0.00021388	0.000250127	0.00020341	0.000211015	0.640374	0.794219	12	-0.467177	0.140859
1307	Cyanobium_sp._NIES.981	0.0001142	0.000103654	0.000163122	0.000183968	NA	NA	NA	NA	NA
1308	Cyanothece_sp._PCC_7425	0	0	0	0	NA	NA	15	NA	NA
1309	Cyclobacterium_amurskyense	0	0	0	0	NA	NA	15	NA	NA
1310	Cyclobacterium_marinum	0	0	0	0	NA	NA	15	NA	NA
1311	Cycloclasticus_sp._P1	0	0	0	0	NA	NA	15	NA	NA
1312	Cycloclasticus_sp._PY97N	0	0	0	0	NA	NA	15	NA	NA
1313	Cycloclasticus_zancles	0	0	0	0	NA	NA	15	NA	NA
1314	Cystobacter_fuscus	0	0	0	0	NA	NA	15	NA	NA
1315	Dactylococcopsis_salina	0	3.86028e-05	0	9.45573e-05	0.465209	0.622229	12.5	-0.730297	0.220193
1316	Dechloromonas_aromatica	4.38572e-05	0	9.80676e-05	0	0.36131	0.622229	18	-0.912871	0.275241
1317	Dechloromonas_sp._HYN0024	0	3.71435e-05	0	9.09827e-05	0.465209	0.622229	12.5	-0.730297	0.220193
1318	Deferribacter_desulfuricans	0	0	0	0	NA	NA	15	NA	NA
1319	Defluviimonas_alba	0	0	0	0	NA	NA	15	NA	NA
1320	Defluviitoga_tunisiensis	0	0	0	0	NA	NA	15	NA	NA
1321	Dehalobacter_restrictus	0	0	0	0	NA	NA	15	NA	NA
1322	Dehalobacter_sp._CF	0	0	0	0	NA	NA	15	NA	NA
1323	Dehalobacter_sp._DCA	0	0	0	0	NA	NA	15	NA	NA
1324	Dehalobacterium_formicoaceticum	0.000773148	0.000276603	0.000700736	0.000268076	0.166994	0.622229	23	-1.38193	0.416667
1325	Dehalococcoides_mccartyi	0.00140693	0.000665216	0.00179078	0.000831358	0.779243	0.919809	17	-0.280306	0.0845154
1326	Dehalococcoides_sp._UCH007	0	0	0	0	NA	NA	15	NA	NA
1327	Dehalogenimonas_formicexedens	0	0	0	0	NA	NA	15	NA	NA
1328	Dehalogenimonas_lykanthroporepellens	0	0	0	0	NA	NA	15	NA	NA
1329	Deinococcus_actinosclerus	0	0	0	0	NA	NA	15	NA	NA
1330	Deinococcus_deserti	0	5.63424e-05	0	0.00013801	0.465209	0.622229	12.5	-0.730297	0.220193
1331	Deinococcus_ficus	0	3.71435e-05	0	9.09827e-05	0.465209	0.622229	12.5	-0.730297	0.220193
1332	Deinococcus_geothermalis	0	3.04462e-05	0	7.45776e-05	0.465209	0.622229	12.5	-0.730297	0.220193
1333	Deinococcus_gobiensis	5.57122e-05	3.86028e-05	0.000124576	9.45573e-05	0.892295	0.958391	16	-0.135401	0.0408248
1334	Deinococcus_irradiatisoli	0	3.86028e-05	0	9.45573e-05	0.465209	0.622229	12.5	-0.730297	0.220193
1335	Deinococcus_maricopensis	0	0	0	0	NA	NA	15	NA	NA
1336	Deinococcus_peraridilitoris	0	0	0	0	NA	NA	15	NA	NA
1337	Deinococcus_proteolyticus	0	0	0	0	NA	NA	15	NA	NA
1338	Deinococcus_puniceus	0.000111424	0	0.000249152	0	0.36131	0.622229	18	-0.912871	0.275241
1339	Deinococcus_radiodurans	0	0	0	0	NA	NA	15	NA	NA
1340	Deinococcus_soli_Cha_et_al._2016	0	0	0	0	NA	NA	15	NA	NA
1341	Deinococcus_sp._AJ005	0	0	0	0	NA	NA	15	NA	NA
1342	Deinococcus_sp._NW.56	7.02321e-05	3.04462e-05	0.000157044	7.45776e-05	NA	NA	NA	NA	NA
1343	Deinococcus_sp._S14.83	0	0	0	0	NA	NA	NA	NA	NA
1344	Deinococcus_swuensis	0	0	0	0	NA	NA	15	NA	NA
1345	Deinococcus_wulumuqiensis	0	0	0	0	NA	NA	15	NA	NA
1346	Delftia_acidovorans	0	2.81712e-05	0	6.9005e-05	0.465209	0.622229	12.5	-0.730297	0.220193
1347	Delftia_sp._Cs1.4	4.39676e-05	0	9.83146e-05	0	NA	NA	NA	NA	NA
1348	Delftia_sp._HK171	0	3.71435e-05	0	9.09827e-05	0.465209	0.622229	12.5	-0.730297	0.220193
1349	Delftia_tsuruhatensis	0.000270557	0.000276035	0.000491656	0.000343288	0.842187	0.958391	13.5	-0.199097	0.06003
1350	Denitrobacterium_detoxificans	0	0.000134364	0	0.000106708	0.0445506	0.566661	5	-2.00887	0.605698
1351	Denitrovibrio_acetiphilus	0	0	0	0	NA	NA	15	NA	NA
1352	Dermabacter_jinjuensis	0	0	0	0	NA	NA	15	NA	NA
1353	Dermabacter_vaginalis	0	0	0	0	NA	NA	15	NA	NA
1354	Dermacoccus_nishinomiyaensis	0	3.04462e-05	0	7.45776e-05	0.465209	0.622229	12.5	-0.730297	0.220193
1355	Dermatophilus_congolensis	0	0	0	0	NA	NA	15	NA	NA
1356	Desulfallas_gibsoniae	0.000362751	6.53147e-05	0.000263745	0.000102607	0.0688944	0.622229	25	-1.81911	0.548483
1357	Desulfarculus_baarsii	0.000364792	0.000140798	0.000273368	0.000181334	0.190841	0.622229	22.5	-1.30809	0.394405
1358	Desulfatibacillum_aliphaticivorans	8.78248e-05	0.000104516	0.000120259	0.00011658	0.690487	0.840708	12.5	-0.398194	0.12006
1359	Desulfitobacterium_dehalogenans	8.79353e-05	0	0.000196629	0	0.36131	0.622229	18	-0.912871	0.275241
1360	Desulfitobacterium_dichloroeliminans	0	3.86028e-05	0	9.45573e-05	0.465209	0.622229	12.5	-0.730297	0.220193
1361	Desulfitobacterium_hafniense	0.000442687	0.000398451	0.000606197	0.00038681	1	1	15	0	0
1362	Desulfitobacterium_metallireducens	0.000119534	3.71435e-05	0.000172948	9.09827e-05	0.486034	0.637389	18.5	-0.696631	0.210042
1363	Desulfobacca_acetoxidans	0	0	0	0	NA	NA	15	NA	NA
1364	Desulfobulbus_oralis	0.000591895	0.000219726	0.000606929	0.000359695	0.262193	0.622229	21.5	-1.12122	0.338062
1365	Desulfocapsa_sulfexigens	0	0	0	0	NA	NA	15	NA	NA
1366	Desulfococcus_multivorans	0.000298521	0.000142257	0.00043608	0.00018216	0.773938	0.918646	17	-0.287228	0.0866025
1367	Desulfococcus_oleovorans	0	2.81712e-05	0	6.9005e-05	0.465209	0.622229	12.5	-0.730297	0.220193
1368	Desulfocurvibacter_africanus	7.02321e-05	0	0.000157044	0	0.36131	0.622229	18	-0.912871	0.275241
1369	Desulfofarcimen_acetoxidans	0.000336938	0.000274563	0.000459702	0.000222383	0.926596	0.96633	14	-0.0921285	0.0277778
1370	Desulfoglaeba_alkanexedens	0	0	0	0	NA	NA	15	NA	NA
1371	Desulfohalobium_retbaense	0.000262558	0.000133502	0.000366311	0.000105783	1	1	15	0	0
1372	Desulfomicrobium_baculatum	7.55667e-05	2.81712e-05	0.000168972	6.9005e-05	0.892295	0.958391	16	-0.135401	0.0408248
1373	Desulfomicrobium_orale	0.000301191	0.000267051	0.000206885	0.000188753	0.854805	0.958391	16.5	-0.182991	0.0551737
1374	Desulfomonile_tiedjei	0	0	0	0	NA	NA	15	NA	NA
1375	Desulfosarcina_alkanivorans	0.000362933	0.000423691	0.000451239	0.000320609	0.518992	0.673687	11	-0.644899	0.194444
1376	Desulfosarcina_ovata	0	0	0	0	NA	NA	15	NA	NA
1377	Desulfosarcina_widdelii	7.55667e-05	0	0.000168972	0	0.36131	0.622229	18	-0.912871	0.275241
1378	Desulfosporosinus_acidiphilus	4.38572e-05	0	9.80676e-05	0	0.36131	0.622229	18	-0.912871	0.275241
1379	Desulfosporosinus_meridiei	0.000111424	0	0.000249152	0	0.36131	0.622229	18	-0.912871	0.275241
1380	Desulfosporosinus_orientis	0	3.77416e-05	0	9.24475e-05	0.465209	0.622229	12.5	-0.730297	0.220193
1381	Desulfotalea_psychrophila	0	0	0	0	NA	NA	15	NA	NA
1382	Desulfotomaculum_ferrireducens	0	3.86028e-05	0	9.45573e-05	0.465209	0.622229	12.5	-0.730297	0.220193
1383	Desulfotomaculum_nigrificans	8.79353e-05	0.000103056	0.000196629	0.000114711	0.597048	0.748362	12	-0.528651	0.159394
1384	Desulfotomaculum_reducens	0.000163391	6.75897e-05	0.000162549	0.000105478	0.370287	0.622229	20	-0.895937	0.270135
1385	Desulfotomaculum_ruminis	0	3.86028e-05	0	9.45573e-05	0.465209	0.622229	12.5	-0.730297	0.220193
1386	Desulfovibrio_alaskensis	0.000158167	3.86028e-05	0.000218829	9.45573e-05	0.352972	0.622229	19.5	-0.928841	0.280056
1387	Desulfovibrio_carbinolicus	0	3.86028e-05	0	9.45573e-05	0.465209	0.622229	12.5	-0.730297	0.220193
1388	Desulfovibrio_desulfuricans	0.000638532	0.00025309	0.000505133	0.000329801	0.231045	0.622229	22	-1.19767	0.361111
1389	Desulfovibrio_fairfieldensis	5.57122e-05	0.000106193	0.000124576	0.000117493	0.597048	0.748362	12	-0.528651	0.159394
1390	Desulfovibrio_ferrophilus	0	0	0	0	NA	NA	15	NA	NA
1391	Desulfovibrio_magneticus	5.57122e-05	3.77416e-05	0.000124576	9.24475e-05	0.892295	0.958391	16	-0.135401	0.0408248
1392	Desulfovibrio_piger	0.000289225	0.000161674	0.000171578	0.000135475	0.117306	0.622229	24	-1.56618	0.472222
1393	Desulfovibrio_salexigens	0	0	0	0	NA	NA	15	NA	NA
1394	Desulfovibrio_sp._G11	0	0	0	0	NA	NA	15	NA	NA
1395	Desulfovibrio_sp._IOR2	4.38572e-05	7.48851e-05	9.80676e-05	0.000116017	0.56156	0.719429	12	-0.580525	0.175035
1396	Desulfovibrio_vulgaris	0.000145799	0.000162535	0.000199866	0.000135985	1	1	15	0	0
1397	Desulfurispirillum_indicum	0	0.000113488	0	0.000124351	0.104062	0.622229	7.5	-1.62547	0.490098
1398	Desulfurivibrio_alkaliphilus	0	0	0	0	NA	NA	15	NA	NA
1399	Desulfurobacterium_thermolithotrophum	0	0	0	0	NA	NA	15	NA	NA
1400	Desulfuromonas_soudanensis	0	3.77416e-05	0	9.24475e-05	0.465209	0.622229	12.5	-0.730297	0.220193
1401	Desulfuromonas_sp._DDH964	7.02321e-05	9.72202e-05	0.000157044	0.000108515	0.597048	0.748362	12	-0.528651	0.159394
1402	Devosia_ginsengisoli	0	0	0	0	NA	NA	15	NA	NA
1403	Devosia_sp._1566	0	0	0	0	NA	NA	15	NA	NA
1404	Devosia_sp._A16	0	0	0	0	NA	NA	15	NA	NA
1405	Devosia_sp._I507	0	0	0	0	NA	NA	15	NA	NA
1406	Devriesea_agamarum	0	0	0	0	NA	NA	15	NA	NA
1407	Dialister_hominis	5.57122e-05	3.04462e-05	0.000124576	7.45776e-05	0.892295	0.958391	16	-0.135401	0.0408248
1408	Dialister_massiliensis	7.55667e-05	0	0.000168972	0	0.36131	0.622229	18	-0.912871	0.275241
1409	Dialister_pneumosintes	0.000145799	0.000163133	0.000199866	0.000136311	1	1	15	0	0
1410	Diaminobutyricimonas_sp._LJ205	0	0	0	0	NA	NA	15	NA	NA
1411	Diaphorobacter_polyhydroxybutyrativorans	0	2.81712e-05	0	6.9005e-05	0.465209	0.622229	12.5	-0.730297	0.220193
1412	Dichelobacter_nodosus	0	0	0	0	NA	NA	15	NA	NA
1413	Dickeya_chrysanthemi	0	0	0	0	NA	NA	15	NA	NA
1414	Dickeya_dadantii	0	0	0	0	NA	NA	15	NA	NA
1415	Dickeya_dianthicola	4.39676e-05	6.81877e-05	9.83146e-05	0.000106539	0.727603	0.87422	13	-0.348315	0.105021
1416	Dickeya_fangzhongdai	0	0	0	0	NA	NA	15	NA	NA
1417	Dickeya_paradisiaca	0	0	0	0	NA	NA	15	NA	NA
1418	Dickeya_solani	0	0	0	0	NA	NA	15	NA	NA
1419	Dickeya_sp._NCPPB_569	0	0	0	0	NA	NA	15	NA	NA
1420	Dickeya_sp._Secpp_1600	0	0	0	0	NA	NA	15	NA	NA
1421	Dickeya_zeae	0	0	0	0	NA	NA	15	NA	NA
1422	Dictyoglomus_thermophilum	0	0	0	0	NA	NA	15	NA	NA
1423	Dictyoglomus_turgidum	0	0	0	0	NA	NA	15	NA	NA
1424	Dietzia_lutea	0	0	0	0	NA	NA	15	NA	NA
1425	Dietzia_psychralcaliphila	0	0	0	0	NA	NA	15	NA	NA
1426	Dietzia_sp._DQ12.45.1b	0	0	0	0	NA	NA	NA	NA	NA
1427	Dietzia_sp._JS16.p6b	0	0	0	0	NA	NA	NA	NA	NA
1428	Dietzia_sp._oral_taxon_368	0	0	0	0	NA	NA	15	NA	NA
1429	Dietzia_timorensis	0	0	0	0	NA	NA	15	NA	NA
1430	Dinoroseobacter_shibae	0	0	0	0	NA	NA	15	NA	NA
1431	Dokdonella_koreensis	0	0	0	0	NA	NA	15	NA	NA
1432	Dokdonia_donghaensis	0	0	0	0	NA	NA	15	NA	NA
1433	Dokdonia_sp._4H.3.7.5	0	0	0	0	NA	NA	NA	NA	NA
1434	Dokdonia_sp._Dokd.P16	0	0	0	0	NA	NA	NA	NA	NA
1435	Dokdonia_sp._MED134	0	0	0	0	NA	NA	15	NA	NA
1436	Dolichospermum_sp._UHCC_0315A	0	0	0	0	NA	NA	15	NA	NA
1437	Dolosigranulum_pigrum	0.000111424	7.4287e-05	0.000249152	0.000181965	0.892295	0.958391	16	-0.135401	0.0408248
1438	Draconibacterium_orientale	0	3.04462e-05	0	7.45776e-05	0.465209	0.622229	12.5	-0.730297	0.220193
1439	Draconibacterium_sp._M1	0	0	0	0	NA	NA	15	NA	NA
1440	Duncaniella_sp._B8	11.9071	4.43689	3.35637	1.14567	0.004329	0.263039	30	-2.85314	0.860253
1441	Dyadobacter_fermentans	7.55667e-05	0	0.000168972	0	0.36131	0.622229	18	-0.912871	0.275241
1442	Dyella_japonica	0	0	0	0	NA	NA	15	NA	NA
1443	Dyella_sp._M7H15.1	0	0	0	0	NA	NA	NA	NA	NA
1444	Dyella_thiooxydans	0	0	0	0	NA	NA	15	NA	NA
1445	Dysosmobacter_welbionis	0.227841	0.306701	0.0722652	0.0987296	0.329004	0.622229	9	-0.976121	0.294312
1446	Echinicola_rosea	0	0	0	0	NA	NA	15	NA	NA
1447	Echinicola_sp._LN3S3	0	0	0	0	NA	NA	15	NA	NA
1448	Echinicola_strongylocentroti	0	0	0	0	NA	NA	15	NA	NA
1449	Echinicola_vietnamensis	0	0	0	0	NA	NA	15	NA	NA
1450	Ectothiorhodospira_sp._BSL.9	5.57122e-05	0	0.000124576	0	NA	NA	NA	NA	NA
1451	Ectothiorhodospiraceae_bacterium_BW.2	0	6.9049e-05	0	0.000108084	NA	NA	NA	NA	NA
1452	Edaphobacter_sp._12200R.103	0	3.86028e-05	0	9.45573e-05	NA	NA	NA	NA	NA
1453	Edwardsiella_anguillarum	0	0	0	0	NA	NA	15	NA	NA
1454	Edwardsiella_hoshinae	0	0	0	0	NA	NA	15	NA	NA
1455	Edwardsiella_ictaluri	0	0	0	0	NA	NA	15	NA	NA
1456	Edwardsiella_piscicida	0	0	0	0	NA	NA	15	NA	NA
1457	Edwardsiella_sp._EA181011	0	0	0	0	NA	NA	15	NA	NA
1458	Edwardsiella_sp._LADL05.105	0	0	0	0	NA	NA	NA	NA	NA
1459	Edwardsiella_tarda	0	0	0	0	NA	NA	15	NA	NA
1460	Eggerthella_lenta	0.00304955	0.000892129	0.000283299	0.000792666	0.004329	0.263039	30	-2.85314	0.860253
1461	Eggerthella_sp._YY7918	0.000809741	0.000218221	0.000375021	0.000244776	0.0353443	0.536897	27	-2.10439	0.634498
1462	Egibacter_rhizosphaerae	0	6.59127e-05	0	0.000103714	0.222994	0.622229	10	-1.21861	0.367423
1463	Egicoccus_halophilus	0	3.04462e-05	0	7.45776e-05	0.465209	0.622229	12.5	-0.730297	0.220193
1464	Ehrlichia_canis	0	0	0	0	NA	NA	15	NA	NA
1465	Ehrlichia_chaffeensis	0	0	0	0	NA	NA	15	NA	NA
1466	Ehrlichia_muris	0	0	0	0	NA	NA	15	NA	NA
1467	Ehrlichia_ruminantium	0	0	0	0	NA	NA	15	NA	NA
1468	Ehrlichia_sp._HF	0	0	0	0	NA	NA	15	NA	NA
1469	Eikenella_corrodens	0	0	0	0	NA	NA	15	NA	NA
1470	Elizabethkingia_anophelis	7.02321e-05	0	0.000157044	0	0.36131	0.622229	18	-0.912871	0.275241
1471	Elizabethkingia_bruuniana	0	0	0	0	NA	NA	15	NA	NA
1472	Elizabethkingia_meningoseptica	0	0	0	0	NA	NA	15	NA	NA
1473	Elizabethkingia_miricola	0	0	0	0	NA	NA	15	NA	NA
1474	Elizabethkingia_sp._2.6	0	0	0	0	NA	NA	NA	NA	NA
1475	Elizabethkingia_sp._JS20170427COW	0	0	0	0	NA	NA	15	NA	NA
1476	Elizabethkingia_ursingii	0	0	0	0	NA	NA	15	NA	NA
1477	Elusimicrobium_minutum	0	6.6774e-05	0	0.000105322	0.222994	0.622229	10	-1.21861	0.367423
1478	Emcibacter_congregatus	0	0	0	0	NA	NA	15	NA	NA
1479	Emcibacter_sp._MEBiC09520	0	3.86028e-05	0	9.45573e-05	0.465209	0.622229	12.5	-0.730297	0.220193
1480	Empedobacter_brevis	0	0	0	0	NA	NA	15	NA	NA
1481	Endomicrobium_proavitum	0	3.71435e-05	0	9.09827e-05	0.465209	0.622229	12.5	-0.730297	0.220193
1482	endosymbiont_of_Pachyrhynchus_infernalis	0	0	0	0	NA	NA	15	NA	NA
1483	endosymbiont_of_Sipalinus_gigas	0	0	0	0	NA	NA	15	NA	NA
1484	endosymbiont_of_unidentified_scaly_snail_isolate_Monju	8.78248e-05	3.86028e-05	0.000120259	9.45573e-05	0.642347	0.794219	17.5	-0.46442	0.140028
1485	endosymbiont_TC1_of_Trimyema_compressum	0.000196176	0.000213029	0.000307581	0.000359999	1	1	14.5	0	0
1486	Ensifer_adhaerens	0	0	0	0	NA	NA	15	NA	NA
1487	Ensifer_alkalisoli	5.57122e-05	0	0.000124576	0	0.36131	0.622229	18	-0.912871	0.275241
1488	Ensifer_sojae	0	0	0	0	NA	NA	15	NA	NA
1489	Enterobacter_asburiae	0.000163502	0	0.000224949	0	0.13638	0.622229	21	-1.48941	0.449073
1490	Enterobacter_bugandensis	0	0	0	0	NA	NA	15	NA	NA
1491	Enterobacter_cancerogenus	0	7.72057e-05	0	0.000189115	0.465209	0.622229	12.5	-0.730297	0.220193
1492	Enterobacter_chengduensis	0	0	0	0	NA	NA	15	NA	NA
1493	Enterobacter_cloacae	0.000111424	0	0.000249152	0	0.36131	0.622229	18	-0.912871	0.275241
1494	Enterobacter_cloacae_complex_sp.	7.55667e-05	0	0.000168972	0	0.36131	0.622229	18	-0.912871	0.275241
1495	Enterobacter_cloacae_complex_sp._ECNIH7	0	0	0	0	NA	NA	15	NA	NA
1496	Enterobacter_cloacae_complex_sp._FDA.CDC.AR_0132	0	0	0	0	NA	NA	NA	NA	NA
1497	Enterobacter_cloacae_complex_sp._FDA.CDC.AR_0164	0	0	0	0	NA	NA	NA	NA	NA
1498	Enterobacter_hormaechei	0	0	0	0	NA	NA	15	NA	NA
1499	Enterobacter_kobei	0	0	0	0	NA	NA	15	NA	NA
1500	Enterobacter_ludwigii	0	0	0	0	NA	NA	15	NA	NA
1501	Enterobacter_oligotrophica	0	0	0	0	NA	NA	15	NA	NA
1502	Enterobacter_roggenkampii	0	5.63424e-05	0	0.00013801	0.465209	0.622229	12.5	-0.730297	0.220193
1503	Enterobacter_sichuanensis	0	0	0	0	NA	NA	15	NA	NA
1504	Enterobacter_soli	0	0	0	0	NA	NA	15	NA	NA
1505	Enterobacter_sp._18A13	0	0	0	0	NA	NA	15	NA	NA
1506	Enterobacter_sp._638	0	0	0	0	NA	NA	15	NA	NA
1507	Enterobacter_sp._Crenshaw	0	0	0	0	NA	NA	15	NA	NA
1508	Enterobacter_sp._CRENT.193	0	0	0	0	NA	NA	NA	NA	NA
1509	Enterobacter_sp._E20	0	0	0	0	NA	NA	15	NA	NA
1510	Enterobacter_sp._E76	0	0	0	0	NA	NA	15	NA	NA
1511	Enterobacter_sp._HK169	0	0	0	0	NA	NA	15	NA	NA
1512	Enterobacter_sp._LU1	0	0	0	0	NA	NA	15	NA	NA
1513	Enterobacter_sp._N18.03635	0	0	0	0	NA	NA	NA	NA	NA
1514	Enterobacter_sp._ODB01	0	0	0	0	NA	NA	15	NA	NA
1515	Enterobacter_sp._R4.368	0	0	0	0	NA	NA	NA	NA	NA
1516	Enterobacter_sp._SA187	0	0	0	0	NA	NA	15	NA	NA
1517	Enterobacteriaceae_bacterium_ENNIH1	0	0	0	0	NA	NA	15	NA	NA
1518	Enterobacteriaceae_bacterium_ENNIH2	0	0	0	0	NA	NA	15	NA	NA
1519	Enterobacteriaceae_bacterium_ENNIH3	0	0	0	0	NA	NA	15	NA	NA
1520	Enterobacteriaceae_bacterium_S05	0	0	0	0	NA	NA	15	NA	NA
1521	Enterobacteriaceae_bacterium_strain_FGI_57	0	0	0	0	NA	NA	15	NA	NA
1522	Enterocloster_bolteae	0.760029	0.56548	0.26324	0.168283	0.246753	0.622229	22	-1.15827	0.349232
1523	Enterococcus_avium	0	0.00118894	0	0.00140837	0.0445506	0.566661	5	-2.00887	0.605698
1524	Enterococcus_casseliflavus	0.00111015	0.00508881	0.000728407	0.00259457	0.00865801	0.27619	1	-2.62527	0.791549
1525	Enterococcus_cecorum	7.55667e-05	6.9049e-05	0.000168972	0.000108084	0.907569	0.961044	14	-0.116105	0.035007
1526	Enterococcus_durans	0	0	0	0	NA	NA	15	NA	NA
1527	Enterococcus_faecalis	0.562529	1.77558	0.155224	0.677926	0.004329	0.263039	0	-2.85314	0.860253
1528	Enterococcus_faecium	0.392906	0.292592	0.122547	0.0927399	0.536797	0.691173	19	-0.617664	0.186233
1529	Enterococcus_gallinarum	0	6.08924e-05	0	0.000149155	0.465209	0.622229	12.5	-0.730297	0.220193
1530	Enterococcus_gilvus	0	0	0	0	NA	NA	15	NA	NA
1531	Enterococcus_hirae	0	0	0	0	NA	NA	15	NA	NA
1532	Enterococcus_mundtii	0	0	0	0	NA	NA	15	NA	NA
1533	Enterococcus_sp._CR.Ec1	0	0	0	0	NA	NA	NA	NA	NA
1534	Enterococcus_sp._DA9	0	0	0	0	NA	NA	15	NA	NA
1535	Enterococcus_sp._FDAARGOS_375	0	0	0	0	NA	NA	15	NA	NA
1536	Enterococcus_sp._FDAARGOS_553	0	0	0	0	NA	NA	15	NA	NA
1537	Enterococcus_sp._M190262	0	0	0	0	NA	NA	15	NA	NA
1538	Enterococcus_thailandicus	0	0	0	0	NA	NA	15	NA	NA
1539	Enterococcus_wangshanyuanii	0	0	0	0	NA	NA	15	NA	NA
1540	Entomoplasma_freundtii	0	0	0	0	NA	NA	15	NA	NA
1541	Entomoplasma_luminosum	0	0	0	0	NA	NA	15	NA	NA
1542	Entomoplasma_melaleucae	0	0.000111431	0	0.000272948	0.465209	0.622229	12.5	-0.730297	0.220193
1543	Entomoplasma_somnilux	0	0	0	0	NA	NA	15	NA	NA
1544	Ephemeroptericola_cinctiostellae	0.000119534	0	0.000172948	0	0.13638	0.622229	21	-1.48941	0.449073
1545	Epibacterium_mobile	0	0	0	0	NA	NA	15	NA	NA
1546	Epidermidibacterium_keratini	0	0	0	0	NA	NA	15	NA	NA
1547	Erwinia_amylovora	0	0	0	0	NA	NA	15	NA	NA
1548	Erwinia_billingiae	0.000533225	0	0.00079152	0	0.048406	0.566661	24	-1.97379	0.595119
1549	Erwinia_gerundensis	0.00102861	0	0.00109828	0	0.048406	0.566661	24	-1.97379	0.595119
1550	Erwinia_persicina	0	0	0	0	NA	NA	15	NA	NA
1551	Erwinia_pyrifoliae	0	0	0	0	NA	NA	15	NA	NA
1552	Erwinia_sp._Ejp617	0	0	0	0	NA	NA	15	NA	NA
1553	Erwinia_sp._J780	0	0	0	0	NA	NA	15	NA	NA
1554	Erwinia_sp._QL.Z3	0	0	0	0	NA	NA	NA	NA	NA
1555	Erwinia_tasmaniensis	0	0	0	0	NA	NA	15	NA	NA
1556	Erysipelothrix_larvae	0	6.59127e-05	0	0.000103714	0.222994	0.622229	10	-1.21861	0.367423
1557	Erysipelothrix_rhusiopathiae	0	3.86028e-05	0	9.45573e-05	0.465209	0.622229	12.5	-0.730297	0.220193
1558	Erysipelothrix_sp._15TAL0474	0	0	0	0	NA	NA	15	NA	NA
1559	Erysipelotrichaceae_bacterium_GAM147	0.00779268	0.00401012	0.00420285	0.00263496	0.125541	0.622229	24	-1.53192	0.461893
1560	Erysipelotrichaceae_bacterium_I46	0.845722	1.47293	0.14696	0.47017	0.030303	0.489451	3	-2.16611	0.653106
1561	Erythrobacter_atlanticus	0	0	0	0	NA	NA	15	NA	NA
1562	Erythrobacter_flavus	0	0	0	0	NA	NA	15	NA	NA
1563	Erythrobacter_gangjinensis	0	0	0	0	NA	NA	15	NA	NA
1564	Erythrobacter_litoralis	0	0	0	0	NA	NA	15	NA	NA
1565	Erythrobacter_seohaensis	4.38572e-05	0	9.80676e-05	0	0.36131	0.622229	18	-0.912871	0.275241
1566	Erythrobacter_sp._KY5	0	0	0	0	NA	NA	15	NA	NA
1567	Erythrobacter_sp._THAF29	0	0	0	0	NA	NA	15	NA	NA
1568	Erythrobacter_sp._YH.07	0	0	0	0	NA	NA	NA	NA	NA
1569	Escherichia_albertii	0	0	0	0	NA	NA	15	NA	NA
1570	Escherichia_coli	0.00338106	0.00071249	0.00555896	0.00075457	0.521869	0.676733	19	-0.640467	0.193108
1571	Escherichia_fergusonii	0	0	0	0	NA	NA	15	NA	NA
1572	Escherichia_marmotae	0	0	0	0	NA	NA	15	NA	NA
1573	Escherichia_sp._E4742	0	0	0	0	NA	NA	15	NA	NA
1574	Ethanoligenens_harbinense	0.00367873	0.00333249	0.00129011	0.00157512	0.930736	0.96633	16	-0.086919	0.0262071
1575	Eubacterium_callanderi	0.0240704	0.0498383	0.00590443	0.0175457	0.00865801	0.27619	1	-2.62527	0.791549
1576	Eubacterium_limosum	0.0959757	0.120467	0.0525161	0.0693116	0.536797	0.691173	11	-0.617664	0.186233
1577	Eubacterium_maltosivorans	0.155443	0.144331	0.114744	0.0441653	1	1	15	0	0
1578	Euhalothece_natronophila	0	0	0	0	NA	NA	15	NA	NA
1579	Euzebya_sp._DY32.46	0	2.81712e-05	0	6.9005e-05	NA	NA	NA	NA	NA
1580	Euzebyella_marina	0	0	0	0	NA	NA	15	NA	NA
1581	Exiguobacterium_acetylicum	0	0	0	0	NA	NA	15	NA	NA
1582	Exiguobacterium_antarcticum	0	0	0	0	NA	NA	15	NA	NA
1583	Exiguobacterium_mexicanum	0	0	0	0	NA	NA	15	NA	NA
1584	Exiguobacterium_sibiricum	5.57122e-05	0	0.000124576	0	0.36131	0.622229	18	-0.912871	0.275241
1585	Exiguobacterium_sp._AT1b	5.57122e-05	0	0.000124576	0	0.36131	0.622229	18	-0.912871	0.275241
1586	Exiguobacterium_sp._MH3	7.02321e-05	0	0.000157044	0	0.36131	0.622229	18	-0.912871	0.275241
1587	Exiguobacterium_sp._U13.1	0	3.71435e-05	0	9.09827e-05	NA	NA	NA	NA	NA
1588	Exiguobacterium_sp._ZWU0009	0	0	0	0	NA	NA	15	NA	NA
1589	Ezakiella_massiliensis	5.57122e-05	2.81712e-05	0.000124576	6.9005e-05	0.892295	0.958391	16	-0.135401	0.0408248
1590	Fabibacter_pacificus	0	0	0	0	NA	NA	15	NA	NA
1591	Faecalibacterium_prausnitzii	2.50947	2.64749	0.884095	0.553042	0.930736	0.96633	14	-0.086919	0.0262071
1592	Faecalibaculum_rodentium	0.000760731	0.000654111	0.000255797	0.000775933	0.428571	0.622229	20	-0.791639	0.238688
1593	Fastidiosipila_sanguinis	0.000119534	3.04462e-05	0.000172948	7.45776e-05	0.352972	0.622229	19.5	-0.928841	0.280056
1594	Fermentimonas_caenicola	0	0.000229861	0	0.00019263	0.0445506	0.566661	5	-2.00887	0.605698
1595	Ferrimonas_balearica	0	0	0	0	NA	NA	15	NA	NA
1596	Ferriphaselus_amnicola	0.000213769	3.71435e-05	0.000131186	9.09827e-05	0.0731532	0.622229	24.5	-1.79187	0.54027
1597	Ferrovibrio_terrae	0.000119424	0	0.000172868	0	0.13638	0.622229	21	-1.48941	0.449073
1598	Fervidobacterium_islandicum	0	0	0	0	NA	NA	15	NA	NA
1599	Fervidobacterium_nodosum	0	0	0	0	NA	NA	15	NA	NA
1600	Fervidobacterium_pennivorans	0	0	0	0	NA	NA	15	NA	NA
1601	Fibrella_sp._ES10.3.2.2	7.02321e-05	0	0.000157044	0	NA	NA	NA	NA	NA
1602	Fibrobacter_succinogenes	0.000145799	6.75897e-05	0.000199866	0.000105478	0.597048	0.748362	18	-0.528651	0.159394
1603	Fictibacillus_arsenicus	0	0	0	0	NA	NA	15	NA	NA
1604	Fictibacillus_phosphorivorans	0	0	0	0	NA	NA	15	NA	NA
1605	Filifactor_alocis	0.000201511	7.57464e-05	0.000187506	0.000117378	0.19562	0.622229	22	-1.29413	0.390195
1606	Filimonas_lacunae	0	0	0	0	NA	NA	15	NA	NA
1607	Finegoldia_magna	0	3.77416e-05	0	9.24475e-05	0.465209	0.622229	12.5	-0.730297	0.220193
1608	Fischerella_sp._NIES.3754	0	0	0	0	NA	NA	NA	NA	NA
1609	Flagellimonas_maritima	0	0	0	0	NA	NA	15	NA	NA
1610	Flammeovirga_pectinis	0	0	0	0	NA	NA	15	NA	NA
1611	Flammeovirga_sp._MY04	0	0	0	0	NA	NA	15	NA	NA
1612	Flammeovirgaceae_bacterium_311	0	0	0	0	NA	NA	15	NA	NA
1613	Flaviflexus_salsibiostraticola	0	0	0	0	NA	NA	15	NA	NA
1614	Flaviflexus_sp._H23T48	0	0	0	0	NA	NA	15	NA	NA
1615	Flavihumibacter_sp._SB.02	8.77143e-05	0	0.000196135	0	NA	NA	NA	NA	NA
1616	Flavisolibacter_ginsenosidimutans	0	0	0	0	NA	NA	15	NA	NA
1617	Flavisolibacter_sp._17J28.1	5.57122e-05	0	0.000124576	0	NA	NA	NA	NA	NA
1618	Flavisolibacter_tropicus	0	0	0	0	NA	NA	15	NA	NA
1619	Flavivirga_eckloniae	0	0	0	0	NA	NA	15	NA	NA
1620	Flavobacteriaceae_bacterium	0	0	0	0	NA	NA	15	NA	NA
1621	Flavobacteriaceae_bacterium_10Alg115	0	0	0	0	NA	NA	15	NA	NA
1622	Flavobacteriaceae_bacterium_3519.10	0	0	0	0	NA	NA	NA	NA	NA
1623	Flavobacteriaceae_bacterium_F202Z8	0.000250813	0.000318327	0.000309201	0.000294286	0.779243	0.919809	13	-0.280306	0.0845154
1624	Flavobacteriaceae_bacterium_UJ101	0	0	0	0	NA	NA	15	NA	NA
1625	Flavobacterium_album	0	0	0	0	NA	NA	15	NA	NA
1626	Flavobacterium_anhuiense	0	0	0	0	NA	NA	15	NA	NA
1627	Flavobacterium_arcticum	0.000119534	6.6774e-05	0.000172948	0.000105322	0.751099	0.896541	17	-0.31719	0.0956365
1628	Flavobacterium_branchiophilum	5.57122e-05	5.63424e-05	0.000124576	0.00013801	1	1	15	0	0
1629	Flavobacterium_columnare	0	3.04462e-05	0	7.45776e-05	0.465209	0.622229	12.5	-0.730297	0.220193
1630	Flavobacterium_commune	0	0	0	0	NA	NA	15	NA	NA
1631	Flavobacterium_crassostreae	0	0	0	0	NA	NA	15	NA	NA
1632	Flavobacterium_crocinum	0	0	0	0	NA	NA	15	NA	NA
1633	Flavobacterium_faecale	0	0	0	0	NA	NA	15	NA	NA
1634	Flavobacterium_gilvum	0	0	0	0	NA	NA	15	NA	NA
1635	Flavobacterium_haoranii	0	0	0	0	NA	NA	15	NA	NA
1636	Flavobacterium_indicum	0	0	0	0	NA	NA	15	NA	NA
1637	Flavobacterium_johnsoniae	0	0	0	0	NA	NA	15	NA	NA
1638	Flavobacterium_kingsejongi	4.38572e-05	0	9.80676e-05	0	0.36131	0.622229	18	-0.912871	0.275241
1639	Flavobacterium_magnum	0	0	0	0	NA	NA	15	NA	NA
1640	Flavobacterium_nackdongense	0	0	0	0	NA	NA	15	NA	NA
1641	Flavobacterium_nitrogenifigens	0	0	0	0	NA	NA	15	NA	NA
1642	Flavobacterium_pallidum	0	0	0	0	NA	NA	15	NA	NA
1643	Flavobacterium_psychrophilum	0	0	0	0	NA	NA	15	NA	NA
1644	Flavobacterium_sangjuense	0	0	0	0	NA	NA	15	NA	NA
1645	Flavobacterium_sediminis	0	0	0	0	NA	NA	15	NA	NA
1646	Flavobacterium_sp._140616W15	0	0	0	0	NA	NA	15	NA	NA
1647	Flavobacterium_sp._CJ74	0	3.04462e-05	0	7.45776e-05	0.465209	0.622229	12.5	-0.730297	0.220193
1648	Flavobacterium_sp._HYN0086	0	0	0	0	NA	NA	15	NA	NA
1649	Flavobacterium_sp._KBS0721	0	0	0	0	NA	NA	15	NA	NA
1650	Flavobacterium_sp._XS.5	0	0	0	0	NA	NA	NA	NA	NA
1651	Flavonifractor_plautii	2.13182	1.55767	0.804001	0.420105	0.125541	0.622229	24	-1.53192	0.461893
1652	Flexistipes_sinusarabici	0	0	0	0	NA	NA	15	NA	NA
1653	Flintibacter_sp._KGMB00164	0.407595	0.153459	0.12857	0.0499449	0.004329	0.263039	30	-2.85314	0.860253
1654	Fluviicola_taffensis	0	0	0	0	NA	NA	15	NA	NA
1655	Formosa_sediminum	0	0	0	0	NA	NA	15	NA	NA
1656	Formosa_sp._Hel1_33_131	5.57122e-05	0	0.000124576	0	0.36131	0.622229	18	-0.912871	0.275241
1657	Formosa_sp._Hel3_A1_48	0	0	0	0	NA	NA	15	NA	NA
1658	Formosa_sp._L2A11	0	0	0	0	NA	NA	15	NA	NA
1659	Francisella_adeliensis	7.55667e-05	3.71435e-05	0.000168972	9.09827e-05	0.892295	0.958391	16	-0.135401	0.0408248
1660	Francisella_frigiditurris	4.38572e-05	0	9.80676e-05	0	0.36131	0.622229	18	-0.912871	0.275241
1661	Francisella_halioticida	0	0	0	0	NA	NA	15	NA	NA
1662	Francisella_hispaniensis	0	0	0	0	NA	NA	15	NA	NA
1663	Francisella_marina	0	0	0	0	NA	NA	15	NA	NA
1664	Francisella_noatunensis	0	0	0	0	NA	NA	15	NA	NA
1665	Francisella_opportunistica	0	0	0	0	NA	NA	15	NA	NA
1666	Francisella_persica	0	0	0	0	NA	NA	15	NA	NA
1667	Francisella_philomiragia	0	0	0	0	NA	NA	15	NA	NA
1668	Francisella_salina	0	0	0	0	NA	NA	15	NA	NA
1669	Francisella_sp._FSC1006	0	0	0	0	NA	NA	15	NA	NA
1670	Francisella_sp._MA067296	0	0	0	0	NA	NA	15	NA	NA
1671	Francisella_tularensis	4.39676e-05	3.04462e-05	9.83146e-05	7.45776e-05	0.892295	0.958391	16	-0.135401	0.0408248
1672	Francisella_uliginis	0	0	0	0	NA	NA	15	NA	NA
1673	Frankia_alni	0	0	0	0	NA	NA	15	NA	NA
1674	Frankia_casuarinae	0.000169801	0	0.00016189	0	0.048406	0.566661	24	-1.97379	0.595119
1675	Frankia_inefficax	0	0	0	0	NA	NA	15	NA	NA
1676	Frankia_sp._EAN1pec	0	0	0	0	NA	NA	15	NA	NA
1677	Frateuria_aurantia	0	0	0	0	NA	NA	15	NA	NA
1678	Frischella_perrara	0	0	0	0	NA	NA	15	NA	NA
1679	Frondihabitans_sp._762G35	0	0	0	0	NA	NA	15	NA	NA
1680	Frondihabitans_sp._PAMC_28766	0	0	0	0	NA	NA	15	NA	NA
1681	Fusobacterium_gonidiaformans	0	0	0	0	NA	NA	15	NA	NA
1682	Fusobacterium_hwasookii	0	0	0	0	NA	NA	15	NA	NA
1683	Fusobacterium_mortiferum	0	0	0	0	NA	NA	15	NA	NA
1684	Fusobacterium_necrophorum	0.000163281	6.9049e-05	0.00022461	0.000108084	0.597048	0.748362	18	-0.528651	0.159394
1685	Fusobacterium_nucleatum	0	0.00011496	0	0.000205528	0.222994	0.622229	10	-1.21861	0.367423
1686	Fusobacterium_periodonticum	0	0	0	0	NA	NA	15	NA	NA
1687	Fusobacterium_pseudoperiodonticum	0	0	0	0	NA	NA	15	NA	NA
1688	Fusobacterium_ulcerans	0	0	0	0	NA	NA	15	NA	NA
1689	Fusobacterium_varium	0	0	0	0	NA	NA	15	NA	NA
1690	Gallaecimonas_mangrovi	0	0	0	0	NA	NA	15	NA	NA
1691	Gallibacterium_anatis	0	0	0	0	NA	NA	15	NA	NA
1692	Gallionella_capsiferriformans	0	0	0	0	NA	NA	15	NA	NA
1693	gamma_proteobacterium_HdN1	0	0	0	0	NA	NA	15	NA	NA
1694	gamma_proteobacterium_SS.5	0	0	0	0	NA	NA	NA	NA	NA
1695	Gammaproteobacteria_bacterium_DM2	0	0	0	0	NA	NA	15	NA	NA
1696	Gammaproteobacteria_bacterium_ESL0073	0.000222849	0	0.000498305	0	0.36131	0.622229	18	-0.912871	0.275241
1697	Gardnerella_vaginalis	0.000131571	9.63589e-05	0.000294203	0.000107248	0.597048	0.748362	12	-0.528651	0.159394
1698	Geitlerinema_sp._PCC_7407	0.00026285	3.04462e-05	0.000277344	7.45776e-05	0.11275	0.622229	23	-1.58595	0.478183
1699	Gemella_haemolysans	9.96798e-05	0.000172703	0.000138062	0.000168372	0.632142	0.788479	12	-0.478714	0.144338
1700	Gemella_morbillorum	4.39676e-05	0	9.83146e-05	0	0.36131	0.622229	18	-0.912871	0.275241
1701	Gemella_sanguinis	0	5.86174e-05	0	9.09122e-05	0.222994	0.622229	10	-1.21861	0.367423
1702	Gemella_sp._ND_6198	0	0	0	0	NA	NA	15	NA	NA
1703	Gemella_sp._oral_taxon_928	0	0	0	0	NA	NA	15	NA	NA
1704	Geminocystis_sp._NIES.3708	0	0	0	0	NA	NA	NA	NA	NA
1705	Geminocystis_sp._NIES.3709	0	0	0	0	NA	NA	NA	NA	NA
1706	Gemmata_massiliana	0	0	0	0	NA	NA	15	NA	NA
1707	Gemmata_obscuriglobus	0	0	0	0	NA	NA	15	NA	NA
1708	Gemmata_sp._SH.PL17	0	0	0	0	NA	NA	NA	NA	NA
1709	Gemmataceae_bacterium_PX52	0.0004298	0	0.000354596	0	0.00389049	0.263039	30	-2.88691	0.870435
1710	Gemmatimonas_aurantiaca	0	0	0	0	NA	NA	15	NA	NA
1711	Gemmatimonas_phototrophica	0.000169912	5.86174e-05	0.000161932	9.09122e-05	0.19562	0.622229	22	-1.29413	0.390195
1712	Gemmatirosa_kalamazoonesis	0	0	0	0	NA	NA	15	NA	NA
1713	Gemmobacter_sp._HYN0069	0	0	0	0	NA	NA	15	NA	NA
1714	Geoalkalibacter_subterraneus	0	0	0	0	NA	NA	15	NA	NA
1715	Geobacillus_genomosp._3	0	0	0	0	NA	NA	15	NA	NA
1716	Geobacillus_kaustophilus	0	0	0	0	NA	NA	15	NA	NA
1717	Geobacillus_sp._C56.T3	0	0	0	0	NA	NA	NA	NA	NA
1718	Geobacillus_sp._E263	0	0	0	0	NA	NA	15	NA	NA
1719	Geobacillus_sp._GHH01	0	0	0	0	NA	NA	15	NA	NA
1720	Geobacillus_sp._JS12	0	0	0	0	NA	NA	15	NA	NA
1721	Geobacillus_sp._WCH70	0	0	0	0	NA	NA	15	NA	NA
1722	Geobacillus_sp._Y412MC52	0	0	0	0	NA	NA	15	NA	NA
1723	Geobacillus_sp._Y412MC61	0	0	0	0	NA	NA	15	NA	NA
1724	Geobacillus_stearothermophilus	0	0	0	0	NA	NA	15	NA	NA
1725	Geobacillus_subterraneus	0	0	0	0	NA	NA	15	NA	NA
1726	Geobacillus_thermocatenulatus	0	0	0	0	NA	NA	15	NA	NA
1727	Geobacillus_thermodenitrificans	0	0	0	0	NA	NA	15	NA	NA
1728	Geobacillus_thermoleovorans	0	0	0	0	NA	NA	15	NA	NA
1729	Geobacter_anodireducens	0	7.48851e-05	0	0.000116017	0.222994	0.622229	10	-1.21861	0.367423
1730	Geobacter_bemidjiensis	5.57122e-05	3.71435e-05	0.000124576	9.09827e-05	0.892295	0.958391	16	-0.135401	0.0408248
1731	Geobacter_daltonii	0	0	0	0	NA	NA	15	NA	NA
1732	Geobacter_lovleyi	0	3.71435e-05	0	9.09827e-05	0.465209	0.622229	12.5	-0.730297	0.220193
1733	Geobacter_metallireducens	7.02321e-05	0.000149172	0.000157044	0.0002701	0.727603	0.87422	13	-0.348315	0.105021
1734	Geobacter_pickeringii	0.000184321	6.53147e-05	0.000304741	0.000102607	0.751099	0.896541	17	-0.31719	0.0956365
1735	Geobacter_sp._FeAm09	0.000699281	0.000145393	0.000434406	0.000185688	0.0340943	0.536897	27	-2.11895	0.638889
1736	Geobacter_sp._M18	8.77143e-05	3.71435e-05	0.000196135	9.09827e-05	0.892295	0.958391	16	-0.135401	0.0408248
1737	Geobacter_sp._M21	0.000119534	0	0.000172948	0	0.13638	0.622229	21	-1.48941	0.449073
1738	Geobacter_sulfurreducens	0	3.71435e-05	0	9.09827e-05	0.465209	0.622229	12.5	-0.730297	0.220193
1739	Geobacter_uraniireducens	0	0	0	0	NA	NA	15	NA	NA
1740	Geodermatophilus_obscurus	0	0	0	0	NA	NA	15	NA	NA
1741	Georgenia_sp._Z294	0	0	0	0	NA	NA	15	NA	NA
1742	Georgenia_sp._Z443	7.02321e-05	3.86028e-05	0.000157044	9.45573e-05	0.892295	0.958391	16	-0.135401	0.0408248
1743	Georgenia_sp._ZLJ0423	5.57122e-05	0	0.000124576	0	0.36131	0.622229	18	-0.912871	0.275241
1744	Georhizobium_profundi	0	0	0	0	NA	NA	15	NA	NA
1745	Geosporobacter_ferrireducens	0.000245479	0.000312305	0.000150581	0.000231608	0.854805	0.958391	13.5	-0.182991	0.0551737
1746	Geovibrio_thiophilus	0	0	0	0	NA	NA	15	NA	NA
1747	Gibbsiella_quercinecans	0	0	0	0	NA	NA	15	NA	NA
1748	Gilliamella_apicola	0	0	0	0	NA	NA	15	NA	NA
1749	Glaciecola_nitratireducens	0	0	0	0	NA	NA	15	NA	NA
1750	Glaciecola_sp._4H.3.7.YE.5	0	0	0	0	NA	NA	NA	NA	NA
1751	Glaciecola_sp._THG.3.7	0	0	0	0	NA	NA	NA	NA	NA
1752	Glaesserella_parasuis	0	0	0	0	NA	NA	15	NA	NA
1753	Glaesserella_sp._15.184	0	0	0	0	NA	NA	NA	NA	NA
1754	Gloeobacter_kilaueensis	0	3.71435e-05	0	9.09827e-05	0.465209	0.622229	12.5	-0.730297	0.220193
1755	Gloeobacter_violaceus	0	0	0	0	NA	NA	15	NA	NA
1756	Gloeocapsa_sp._PCC_7428	0	0	0	0	NA	NA	15	NA	NA
1757	Gloeothece_citriformis	0	0	0	0	NA	NA	15	NA	NA
1758	Gloeothece_verrucosa	0	0	0	0	NA	NA	15	NA	NA
1759	Gluconacetobacter_diazotrophicus	0	0	0	0	NA	NA	15	NA	NA
1760	Gluconobacter_albidus	4.38572e-05	0	9.80676e-05	0	0.36131	0.622229	18	-0.912871	0.275241
1761	Gluconobacter_oxydans	0	0	0	0	NA	NA	15	NA	NA
1762	Gluconobacter_thailandicus	0	0	0	0	NA	NA	15	NA	NA
1763	Glutamicibacter_arilaitensis	0	0	0	0	NA	NA	15	NA	NA
1764	Glutamicibacter_creatinolyticus	0	0	0	0	NA	NA	15	NA	NA
1765	Glutamicibacter_halophytocola	0	0	0	0	NA	NA	15	NA	NA
1766	Glutamicibacter_nicotianae	0	0	0	0	NA	NA	15	NA	NA
1767	Glutamicibacter_sp._ZJUTW	0	0	0	0	NA	NA	15	NA	NA
1768	Glycocaulis_alkaliphilus	0	0	0	0	NA	NA	15	NA	NA
1769	Gordonia_alkanivorans	0	0	0	0	NA	NA	15	NA	NA
1770	Gordonia_bronchialis	0	0	0	0	NA	NA	15	NA	NA
1771	Gordonia_insulae	0	0	0	0	NA	NA	15	NA	NA
1772	Gordonia_iterans	0	3.04462e-05	0	7.45776e-05	0.465209	0.622229	12.5	-0.730297	0.220193
1773	Gordonia_phthalatica	0	0	0	0	NA	NA	15	NA	NA
1774	Gordonia_polyisoprenivorans	0.000175136	6.75897e-05	0.000169615	0.000105478	0.273502	0.622229	21	-1.09503	0.330165
1775	Gordonia_rubripertincta	0	0	0	0	NA	NA	15	NA	NA
1776	Gordonia_sp._135	4.38572e-05	0	9.80676e-05	0	0.36131	0.622229	18	-0.912871	0.275241
1777	Gordonia_sp._HY186	0	0	0	0	NA	NA	15	NA	NA
1778	Gordonia_sp._JH63	0	0	0	0	NA	NA	15	NA	NA
1779	Gordonia_sp._KTR9	0	0	0	0	NA	NA	15	NA	NA
1780	Gordonia_sp._YC.JH1	0	0	0	0	NA	NA	NA	NA	NA
1781	Gordonia_terrae	0	0	0	0	NA	NA	15	NA	NA
1782	Gordonibacter_urolithinfaciens	0.00341119	0.00102869	0.00077859	0.00071683	0.004329	0.263039	30	-2.85314	0.860253
1783	Gottschalkia_acidurici	0.000607601	0.000511386	0.000542969	0.000463766	0.854805	0.958391	16.5	-0.182991	0.0551737
1784	Gracilibacillus_sp._SCU50	0	0	0	0	NA	NA	15	NA	NA
1785	Gramella_flava	0	0	0	0	NA	NA	15	NA	NA
1786	Gramella_forsetii	0.000345048	0	0.000139267	0	0.00389049	0.263039	30	-2.88691	0.870435
1787	Gramella_fulva	0	0	0	0	NA	NA	15	NA	NA
1788	Gramella_salexigens	0	0	0	0	NA	NA	15	NA	NA
1789	Granulibacter_bethesdensis	0	0	0	0	NA	NA	15	NA	NA
1790	Granulicella_mallensis	0	0	0	0	NA	NA	15	NA	NA
1791	Granulicella_sp._WH15	7.55667e-05	0	0.000168972	0	0.36131	0.622229	18	-0.912871	0.275241
1792	Granulicella_tundricola	0	0	0	0	NA	NA	15	NA	NA
1793	Granulosicoccus_antarcticus	0	0	0	0	NA	NA	15	NA	NA
1794	Grimontia_hollisae	0	0	0	0	NA	NA	15	NA	NA
1795	Gryllotalpicola_sp._2DFW10M.5	0	0	0	0	NA	NA	NA	NA	NA
1796	Gudongella_oleilytica	7.02321e-05	0.000107652	0.000157044	0.000188904	0.727603	0.87422	13	-0.348315	0.105021
1797	Guyparkeria_halophila	0	0	0	0	NA	NA	15	NA	NA
1798	Gynuella_sunshinyii	0	0	0	0	NA	NA	15	NA	NA
1799	Haematobacter_massiliensis	0	0	0	0	NA	NA	15	NA	NA
1800	Haematospirillum_jordaniae	4.38572e-05	0	9.80676e-05	0	0.36131	0.622229	18	-0.912871	0.275241
1801	Haemophilus_aegyptius	0	0	0	0	NA	NA	15	NA	NA
1802	Haemophilus_haemolyticus	0	0	0	0	NA	NA	15	NA	NA
1803	Haemophilus_influenzae	0	0	0	0	NA	NA	15	NA	NA
1804	Haemophilus_parahaemolyticus	0	0	0	0	NA	NA	15	NA	NA
1805	Haemophilus_parainfluenzae	8.77143e-05	6.6774e-05	0.000196135	0.000105322	0.907569	0.961044	14	-0.116105	0.035007
1806	Haemophilus_pittmaniae	0	0	0	0	NA	NA	15	NA	NA
1807	Haemophilus_sp._oral_taxon_036	0	0	0	0	NA	NA	15	NA	NA
1808	Hafnia_alvei	0	0	0	0	NA	NA	15	NA	NA
1809	Hafnia_paralvei	0	0	0	0	NA	NA	15	NA	NA
1810	Hafnia_sp._CBA7124	0	0	0	0	NA	NA	15	NA	NA
1811	Hahella_chejuensis	0	0	0	0	NA	NA	15	NA	NA
1812	Hahella_sp._KA22	0	0	0	0	NA	NA	15	NA	NA
1813	Halanaerobium_hydrogeniformans	0.000119534	0	0.000172948	0	0.13638	0.622229	21	-1.48941	0.449073
1814	Halanaerobium_praevalens	0	0	0	0	NA	NA	15	NA	NA
1815	Halarcobacter_bivalviorum	0	0	0	0	NA	NA	15	NA	NA
1816	Haliangium_ochraceum	0	0	0	0	NA	NA	15	NA	NA
1817	Halieaceae_bacterium_IMCC3088	0	0	0	0	NA	NA	15	NA	NA
1818	Halioglobus_japonicus	0	0	0	0	NA	NA	15	NA	NA
1819	Halioglobus_maricola	0	0	0	0	NA	NA	15	NA	NA
1820	Haliscomenobacter_hydrossis	7.02321e-05	3.04462e-05	0.000157044	7.45776e-05	0.892295	0.958391	16	-0.135401	0.0408248
1821	Haloactinobacterium_sp._HY164	0	0	0	0	NA	NA	15	NA	NA
1822	Halobacillus_halophilus	0	0	0	0	NA	NA	15	NA	NA
1823	Halobacillus_litoralis	0	0	0	0	NA	NA	15	NA	NA
1824	Halobacillus_mangrovi	0	0	0	0	NA	NA	15	NA	NA
1825	Halobacteriovorax_marinus	0	0	0	0	NA	NA	15	NA	NA
1826	Halobacteriovorax_sp._BALOs_7	0	0	0	0	NA	NA	15	NA	NA
1827	Halobacteroides_halobius	0	0	0	0	NA	NA	15	NA	NA
1828	Halocella_sp._SP3.1	0.000346234	0	0.00065823	0	NA	NA	NA	NA	NA
1829	Halocynthiibacter_arcticus	0	0	0	0	NA	NA	15	NA	NA
1830	Halomicronema_hongdechloris	0	0	0	0	NA	NA	15	NA	NA
1831	Halomonas_aestuarii	0.000175247	3.77416e-05	0.000169651	9.24475e-05	0.169289	0.622229	22	-1.37449	0.414425
1832	Halomonas_alkaliphila	0	0	0	0	NA	NA	15	NA	NA
1833	Halomonas_beimenensis	4.38572e-05	0	9.80676e-05	0	0.36131	0.622229	18	-0.912871	0.275241
1834	Halomonas_chromatireducens	0	0	0	0	NA	NA	15	NA	NA
1835	Halomonas_elongata	0	0	0	0	NA	NA	15	NA	NA
1836	Halomonas_hydrothermalis	5.57122e-05	0	0.000124576	0	0.36131	0.622229	18	-0.912871	0.275241
1837	Halomonas_socia	0	0	0	0	NA	NA	15	NA	NA
1838	Halomonas_sp._1513	0	2.81712e-05	0	6.9005e-05	0.465209	0.622229	12.5	-0.730297	0.220193
1839	Halomonas_sp._AM6	0	0	0	0	NA	NA	15	NA	NA
1840	Halomonas_sp._BC.M4.5	0	0	0	0	NA	NA	NA	NA	NA
1841	Halomonas_sp._Soap_Lake_.6	0	0	0	0	NA	NA	NA	NA	NA
1842	Halomonas_sp._Soap_Lake_.7	0	0	0	0	NA	NA	NA	NA	NA
1843	Halomonas_sp._THAF12	0	0	0	0	NA	NA	15	NA	NA
1844	Halomonas_sp._THAF5a	0	0	0	0	NA	NA	15	NA	NA
1845	Halomonas_sp._Y2R2	0	3.04462e-05	0	7.45776e-05	0.465209	0.622229	12.5	-0.730297	0.220193
1846	Halomonas_venusta	0	0	0	0	NA	NA	15	NA	NA
1847	Halorhodospira_halochloris	0	0	0	0	NA	NA	15	NA	NA
1848	Halorhodospira_halophila	0	0	0	0	NA	NA	15	NA	NA
1849	Halotalea_alkalilenta	0	0	0	0	NA	NA	15	NA	NA
1850	Halothece_sp._PCC_7418	0	0	0	0	NA	NA	15	NA	NA
1851	Halothermothrix_orenii	9.95693e-05	2.81712e-05	0.000137942	6.9005e-05	0.352972	0.622229	19.5	-0.928841	0.280056
1852	Halothiobacillus_neapolitanus	7.55667e-05	0	0.000168972	0	0.36131	0.622229	18	-0.912871	0.275241
1853	Halothiobacillus_sp._LS2	0	0	0	0	NA	NA	15	NA	NA
1854	Hathewaya_histolytica	0	3.71435e-05	0	9.09827e-05	0.465209	0.622229	12.5	-0.730297	0.220193
1855	Helicobacter_acinonychis	0	0	0	0	NA	NA	15	NA	NA
1856	Helicobacter_apodemus	5.57122e-05	0	0.000124576	0	0.36131	0.622229	18	-0.912871	0.275241
1857	Helicobacter_bilis	0	0	0	0	NA	NA	15	NA	NA
1858	Helicobacter_cetorum	0	3.77416e-05	0	9.24475e-05	0.465209	0.622229	12.5	-0.730297	0.220193
1859	Helicobacter_cholecystus	0	0	0	0	NA	NA	15	NA	NA
1860	Helicobacter_cinaedi	0	0	0	0	NA	NA	15	NA	NA
1861	Helicobacter_felis	0	0	0	0	NA	NA	15	NA	NA
1862	Helicobacter_hepaticus	0	0	0	0	NA	NA	15	NA	NA
1863	Helicobacter_himalayensis	0	3.04462e-05	0	7.45776e-05	0.465209	0.622229	12.5	-0.730297	0.220193
1864	Helicobacter_mustelae	0	0	0	0	NA	NA	15	NA	NA
1865	Helicobacter_pullorum	0	0	0	0	NA	NA	15	NA	NA
1866	Helicobacter_pylori	0.000119534	0	0.000172948	0	0.13638	0.622229	21	-1.48941	0.449073
1867	Helicobacter_sp._MIT_01.6242	0	0	0	0	NA	NA	NA	NA	NA
1868	Helicobacter_suis	0	0	0	0	NA	NA	15	NA	NA
1869	Helicobacter_typhlonius	0	0	0	0	NA	NA	15	NA	NA
1870	Heliobacterium_modesticaldum	0.000257626	0.000404505	0.000165626	0.000275441	0.360216	0.622229	9.5	-0.914953	0.275869
1871	Heliorestis_convoluta	0.000111424	0.000107652	0.000249152	0.000188904	0.907569	0.961044	14	-0.116105	0.035007
1872	Herbaspirillum_hiltneri	0	0	0	0	NA	NA	15	NA	NA
1873	Herbaspirillum_huttiense	0.00294265	0.0023069	0.00200963	0.00200027	0.428571	0.622229	20	-0.791639	0.238688
1874	Herbaspirillum_robiniae	0	0	0	0	NA	NA	15	NA	NA
1875	Herbaspirillum_rubrisubalbicans	0	6.6774e-05	0	0.000105322	0.222994	0.622229	10	-1.21861	0.367423
1876	Herbaspirillum_seropedicae	0	0	0	0	NA	NA	15	NA	NA
1877	Herbaspirillum_sp._meg3	4.38572e-05	0	9.80676e-05	0	0.36131	0.622229	18	-0.912871	0.275241
1878	Herbinix_luporum	0.0230245	0.0286983	0.0151071	0.0153123	0.792208	0.929097	13	-0.263445	0.0794316
1879	Herminiimonas_arsenicoxydans	5.57122e-05	0	0.000124576	0	0.36131	0.622229	18	-0.912871	0.275241
1880	Hippea_maritima	0	0	0	0	NA	NA	15	NA	NA
1881	Hirschia_baltica	0	0	0	0	NA	NA	15	NA	NA
1882	Histophilus_somni	0	0	0	0	NA	NA	15	NA	NA
1883	Hoeflea_sp._IMCC20628	0	0	0	0	NA	NA	15	NA	NA
1884	Hoyosella_subflava	0	0	0	0	NA	NA	15	NA	NA
1885	Humibacter_sp._BT305	0	0	0	0	NA	NA	15	NA	NA
1886	Humibacter_sp._WJ7.1	0	0	0	0	NA	NA	NA	NA	NA
1887	Hungateiclostridiaceae_bacterium_KB18	21.511	15.9698	6.66568	3.71451	0.125541	0.622229	24	-1.53192	0.461893
1888	Hungateiclostridium_clariflavum	0.000237369	6.59127e-05	0.00036741	0.000103714	0.597048	0.748362	18	-0.528651	0.159394
1889	Hungateiclostridium_saccincola	0.000600009	0.000206376	0.000444854	0.000268099	0.0530274	0.583301	26	-1.9347	0.583333
1890	Hungateiclostridium_thermocellum	0.00079511	0.000241154	0.000451205	0.000160408	0.030303	0.489451	27	-2.16611	0.653106
1891	Hungatella_hathewayi	0.0464428	0.0513084	0.0146624	0.0216769	1	1	15	0	0
1892	Hydrocarboniclastica_marina	0	0	0	0	NA	NA	15	NA	NA
1893	Hydrogenobacter_thermophilus	0	0	0	0	NA	NA	15	NA	NA
1894	Hydrogenobaculum_sp._3684	0	0	0	0	NA	NA	15	NA	NA
1895	Hydrogenobaculum_sp._HO	0	0	0	0	NA	NA	15	NA	NA
1896	Hydrogenobaculum_sp._SHO	0	0	0	0	NA	NA	15	NA	NA
1897	Hydrogenobaculum_sp._SN	0	0	0	0	NA	NA	15	NA	NA
1898	Hydrogenobaculum_sp._Y04AAS1	0	0	0	0	NA	NA	15	NA	NA
1899	Hydrogenophaga_crassostreae	0	0	0	0	NA	NA	15	NA	NA
1900	Hydrogenophaga_pseudoflava	0	0	0	0	NA	NA	15	NA	NA
1901	Hydrogenophaga_sp._BPS33	0	0	0	0	NA	NA	15	NA	NA
1902	Hydrogenophaga_sp._PAMC20947	0	0	0	0	NA	NA	15	NA	NA
1903	Hydrogenophaga_sp._PBC	0	0	0	0	NA	NA	15	NA	NA
1904	Hydrogenophaga_sp._PBL.H3	0	0	0	0	NA	NA	NA	NA	NA
1905	Hydrogenophaga_sp._RAC07	0	3.04462e-05	0	7.45776e-05	0.465209	0.622229	12.5	-0.730297	0.220193
1906	Hydrogenophilus_thermoluteolus	0	0	0	0	NA	NA	15	NA	NA
1907	Hydrogenovibrio_crunogenus	0	0	0	0	NA	NA	15	NA	NA
1908	Hydrogenovibrio_thermophilus	0	0	0	0	NA	NA	15	NA	NA
1909	Hymenobacter_jejuensis	0	0	0	0	NA	NA	15	NA	NA
1910	Hymenobacter_nivis	0	9.72202e-05	0	0.000108515	0.104062	0.622229	7.5	-1.62547	0.490098
1911	Hymenobacter_oligotrophus	0	0	0	0	NA	NA	15	NA	NA
1912	Hymenobacter_sedentarius	0.00142557	0.000103918	0.000942154	0.000115837	0.0212669	0.417486	28	-2.30321	0.694444
1913	Hymenobacter_sp._17J36.26	0	0	0	0	NA	NA	NA	NA	NA
1914	Hymenobacter_sp._APR13	0	9.40839e-05	0	0.000149966	0.222994	0.622229	10	-1.21861	0.367423
1915	Hymenobacter_sp._BRD72	0	0	0	0	NA	NA	15	NA	NA
1916	Hymenobacter_sp._BT182	7.55667e-05	5.86174e-05	0.000168972	9.09122e-05	0.907569	0.961044	14	-0.116105	0.035007
1917	Hymenobacter_sp._DG01	0.000111424	0	0.000249152	0	0.36131	0.622229	18	-0.912871	0.275241
1918	Hymenobacter_sp._DG25A	0	2.81712e-05	0	6.9005e-05	0.465209	0.622229	12.5	-0.730297	0.220193
1919	Hymenobacter_sp._DG25B	0	2.81712e-05	0	6.9005e-05	0.465209	0.622229	12.5	-0.730297	0.220193
1920	Hymenobacter_sp._PAMC_26554	0.000189656	3.04462e-05	0.000183242	7.45776e-05	0.11275	0.622229	23	-1.58595	0.478183
1921	Hymenobacter_sp._PAMC_26628	0.000196176	5.63424e-05	0.000307581	0.00013801	0.486034	0.637389	18.5	-0.696631	0.210042
1922	Hymenobacter_swuensis	0.000219104	0	0.000138507	0	0.0150243	0.356375	27	-2.43179	0.733213
1923	Hypericibacter_adhaerens	0	0	0	0	NA	NA	15	NA	NA
1924	Hypericibacter_terrae	5.57122e-05	0	0.000124576	0	0.36131	0.622229	18	-0.912871	0.275241
1925	Hyphomicrobium_nitrativorans	0	0	0	0	NA	NA	15	NA	NA
1926	Hyphomicrobium_sp._MC1	0	0	0	0	NA	NA	15	NA	NA
1927	Hyphomonas_neptunium	0	0	0	0	NA	NA	15	NA	NA
1928	Hyphomonas_sp._Mor2	0	0	0	0	NA	NA	15	NA	NA
1929	Iamiaceae_bacterium_SCSIO_58843	0.000169801	7.63444e-05	0.00016189	0.000118284	0.370287	0.622229	20	-0.895937	0.270135
1930	Ichthyobacterium_seriolicida	7.02321e-05	0	0.000157044	0	0.36131	0.622229	18	-0.912871	0.275241
1931	Idiomarina_loihiensis	0	0	0	0	NA	NA	15	NA	NA
1932	Idiomarina_piscisalsi	0	0	0	0	NA	NA	15	NA	NA
1933	Idiomarina_sp._OT37.5b	0	0	0	0	NA	NA	NA	NA	NA
1934	Idiomarina_sp._X4	0	0	0	0	NA	NA	15	NA	NA
1935	Ignavibacterium_album	0.000145799	0.000112029	0.000199866	0.000186893	0.915796	0.963361	16	-0.10573	0.0318788
1936	Ilumatobacter_coccineus	0	8.90635e-05	0	0.000151301	0.222994	0.622229	10	-1.21861	0.367423
1937	Ilyobacter_polytropus	0	0	0	0	NA	NA	15	NA	NA
1938	Immundisolibacter_cernigliae	0	0	0	0	NA	NA	15	NA	NA
1939	Indioceanicola_profundi	7.02321e-05	3.86028e-05	0.000157044	9.45573e-05	0.892295	0.958391	16	-0.135401	0.0408248
1940	Inhella_inkyongensis	0	0	0	0	NA	NA	15	NA	NA
1941	Intestinibaculum_porci	0.00126283	0.000427863	0.00139234	0.000304357	0.518992	0.673687	19	-0.644899	0.194444
1942	Intestinimonas_butyriciproducens	0.0318012	0.0226463	0.0117316	0.00645091	0.177489	0.622229	23	-1.34853	0.406596
1943	Intrasporangium_calvum	0	0	0	0	NA	NA	15	NA	NA
1944	Iodobacter_sp._H11R3	0	0	0	0	NA	NA	15	NA	NA
1945	Isoptericola_dokdonensis	0	0	0	0	NA	NA	15	NA	NA
1946	Isoptericola_variabilis	0.000125944	0	0.000174356	0	0.13638	0.622229	21	-1.48941	0.449073
1947	Izhakiella_sp._KSNA2	0	0	0	0	NA	NA	15	NA	NA
1948	Janibacter_indicus	0.000140464	3.04462e-05	0.000314088	7.45776e-05	0.892295	0.958391	16	-0.135401	0.0408248
1949	Janibacter_limosus	0	0	0	0	NA	NA	15	NA	NA
1950	Janibacter_melonis	0	0	0	0	NA	NA	15	NA	NA
1951	Janthinobacterium_agaricidamnosum	0	0	0	0	NA	NA	15	NA	NA
1952	Janthinobacterium_sp._1_2014MBL_MicDiv	0	0	0	0	NA	NA	15	NA	NA
1953	Janthinobacterium_sp._17J80.10	7.55667e-05	0	0.000168972	0	NA	NA	NA	NA	NA
1954	Janthinobacterium_sp._B9.8	0	0	0	0	NA	NA	NA	NA	NA
1955	Janthinobacterium_sp._LM6	0	0	0	0	NA	NA	15	NA	NA
1956	Janthinobacterium_sp._Marseille	0	0	0	0	NA	NA	15	NA	NA
1957	Janthinobacterium_sp._SNU_WT3	0	3.71435e-05	0	9.09827e-05	0.465209	0.622229	12.5	-0.730297	0.220193
1958	Janthinobacterium_svalbardensis	0	3.77416e-05	0	9.24475e-05	0.465209	0.622229	12.5	-0.730297	0.220193
1959	Jeongeupia_sp._USM3	0	0	0	0	NA	NA	15	NA	NA
1960	Jeotgalibaca_dankookensis	8.77143e-05	7.48851e-05	0.000196135	0.000116017	0.907569	0.961044	14	-0.116105	0.035007
1961	Jeotgalibaca_sp._H21T32	0.000420907	8.67886e-05	0.00026247	0.000143149	0.0194973	0.388728	28	-2.33588	0.704295
1962	Jeotgalibaca_sp._PTS2502	0	0	0	0	NA	NA	15	NA	NA
1963	Jeotgalibacillus_malaysiensis	0	0	0	0	NA	NA	15	NA	NA
1964	Jonesia_denitrificans	0	0	0	0	NA	NA	15	NA	NA
1965	Kangiella_profundi	9.95693e-05	0	0.000137942	0	0.13638	0.622229	21	-1.48941	0.449073
1966	Kerstersia_gyiorum	0	0	0	0	NA	NA	15	NA	NA
1967	Ketobacter_alkanivorans	0	0	0	0	NA	NA	15	NA	NA
1968	Ketogulonicigenium_robustum	0	0	0	0	NA	NA	15	NA	NA
1969	Ketogulonicigenium_vulgare	0	0	0	0	NA	NA	15	NA	NA
1970	Kibdelosporangium_phytohabitans	0	0	0	0	NA	NA	15	NA	NA
1971	Kineobactrum_sp._M2	0	0	0	0	NA	NA	15	NA	NA
1972	Kineococcus_radiotolerans	0	0	0	0	NA	NA	15	NA	NA
1973	Kingella_kingae	0	0	0	0	NA	NA	15	NA	NA
1974	Kiritimatiella_glycovorans	0.000219104	0	0.000138507	0	0.0150243	0.356375	27	-2.43179	0.733213
1975	Kiritimatiellaeota_bacterium_S.5007	0	0	0	0	NA	NA	NA	NA	NA
1976	Kitasatospora_albolonga	0	3.77416e-05	0	9.24475e-05	0.465209	0.622229	12.5	-0.730297	0.220193
1977	Kitasatospora_aureofaciens	0	0	0	0	NA	NA	15	NA	NA
1978	Kitasatospora_setae	5.57122e-05	0	0.000124576	0	0.36131	0.622229	18	-0.912871	0.275241
1979	Kitasatospora_sp._MMS16.BH015	7.55667e-05	6.9049e-05	0.000168972	0.000108084	NA	NA	NA	NA	NA
1980	Klebsiella_aerogenes	0	0	0	0	NA	NA	15	NA	NA
1981	Klebsiella_grimontii	0	0	0	0	NA	NA	15	NA	NA
1982	Klebsiella_huaxiensis	0	0	0	0	NA	NA	15	NA	NA
1983	Klebsiella_michiganensis	0.00501795	0	0.0105982	0	0.13638	0.622229	21	-1.48941	0.449073
1984	Klebsiella_oxytoca	0.00434495	0.000605777	0.00713617	0.00102057	0.597048	0.748362	18	-0.528651	0.159394
1985	Klebsiella_pneumoniae	0.00529936	0.000234342	0.00673839	0.000473309	0.0688944	0.622229	25	-1.81911	0.548483
1986	Klebsiella_quasipneumoniae	0	0.000135179	0	0.000210956	0.222994	0.622229	10	-1.21861	0.367423
1987	Klebsiella_quasivariicola	0	0	0	0	NA	NA	15	NA	NA
1988	Klebsiella_sp._FDAARGOS_511	0.000111424	0	0.000249152	0	0.36131	0.622229	18	-0.912871	0.275241
1989	Klebsiella_sp._LTGPAF.6F	0	0	0	0	NA	NA	NA	NA	NA
1990	Klebsiella_sp._LY	0	0	0	0	NA	NA	15	NA	NA
1991	Klebsiella_sp._M5al	0	0	0	0	NA	NA	15	NA	NA
1992	Klebsiella_sp._MPUS7	0	0	0	0	NA	NA	15	NA	NA
1993	Klebsiella_sp._P1CD1	0	0	0	0	NA	NA	15	NA	NA
1994	Klebsiella_sp._PO552	0	0	0	0	NA	NA	15	NA	NA
1995	Klebsiella_variicola	7.55667e-05	0	0.000168972	0	0.36131	0.622229	18	-0.912871	0.275241
1996	Kluyvera_intermedia	0	0	0	0	NA	NA	15	NA	NA
1997	Kocuria_flava	0	0	0	0	NA	NA	15	NA	NA
1998	Kocuria_indica	0	0	0	0	NA	NA	15	NA	NA
1999	Kocuria_palustris	5.57122e-05	0	0.000124576	0	0.36131	0.622229	18	-0.912871	0.275241
2000	Kocuria_rhizophila	0	0	0	0	NA	NA	15	NA	NA
2001	Kocuria_rosea	0	0	0	0	NA	NA	15	NA	NA
2002	Kocuria_sp._BT304	0	0	0	0	NA	NA	15	NA	NA
2003	Komagataeibacter_europaeus	0	0	0	0	NA	NA	15	NA	NA
2004	Komagataeibacter_medellinensis	0	0	0	0	NA	NA	15	NA	NA
2005	Komagataeibacter_nataicola	0	0	0	0	NA	NA	15	NA	NA
2006	Komagataeibacter_oboediens	0	0	0	0	NA	NA	15	NA	NA
2007	Komagataeibacter_saccharivorans	0	0	0	0	NA	NA	15	NA	NA
2008	Komagataeibacter_xylinus	0	3.71435e-05	0	9.09827e-05	0.465209	0.622229	12.5	-0.730297	0.220193
2009	Kordia_antarctica	0	0	0	0	NA	NA	15	NA	NA
2010	Kordia_sp._SMS9	0	0	0	0	NA	NA	15	NA	NA
2011	Kosakonia_arachidis	0	0	0	0	NA	NA	15	NA	NA
2012	Kosakonia_cowanii	4.38572e-05	0	9.80676e-05	0	0.36131	0.622229	18	-0.912871	0.275241
2013	Kosakonia_oryzae	0	0	0	0	NA	NA	15	NA	NA
2014	Kosakonia_radicincitans	0	0	0	0	NA	NA	15	NA	NA
2015	Kosakonia_sacchari	0	0	0	0	NA	NA	15	NA	NA
2016	Kosakonia_sp._CCTCC_M2018092	0	0	0	0	NA	NA	15	NA	NA
2017	Kosmotoga_olearia	0	0	0	0	NA	NA	15	NA	NA
2018	Kosmotoga_pacifica	0	0	0	0	NA	NA	15	NA	NA
2019	Kozakia_baliensis	0	0	0	0	NA	NA	15	NA	NA
2020	Kribbella_flavida	0	0	0	0	NA	NA	15	NA	NA
2021	Ktedonosporobacter_rubrisoli	0	0	0	0	NA	NA	15	NA	NA
2022	Kurthia_sp._11kri321	0	0	0	0	NA	NA	15	NA	NA
2023	Kurthia_zopfii	0.000868189	0.000132687	0.000439323	0.000150713	0.00754623	0.27619	30	-2.67173	0.805556
2024	Kushneria_konosiri	5.57122e-05	0	0.000124576	0	0.36131	0.622229	18	-0.912871	0.275241
2025	Kushneria_marisflavi	0	0	0	0	NA	NA	15	NA	NA
2026	Kushneria_sp._YCWA18	0	0	0	0	NA	NA	15	NA	NA
2027	Kutzneria_albida	7.55667e-05	3.71435e-05	0.000168972	9.09827e-05	0.892295	0.958391	16	-0.135401	0.0408248
2028	Kyrpidia_spormannii	0	0	0	0	NA	NA	15	NA	NA
2029	Kyrpidia_tusciae	0	0	0	0	NA	NA	15	NA	NA
2030	Kytococcus_sedentarius	0	0	0	0	NA	NA	15	NA	NA
2031	Labilibaculum_antarcticum	0	3.71435e-05	0	9.09827e-05	0.465209	0.622229	12.5	-0.730297	0.220193
2032	Labilithrix_luteola	0	0	0	0	NA	NA	15	NA	NA
2033	Labrenzia_sp._CP4	0	0	0	0	NA	NA	15	NA	NA
2034	Labrenzia_sp._PHM005	0	0	0	0	NA	NA	15	NA	NA
2035	Labrenzia_sp._THAF187b	0	0	0	0	NA	NA	15	NA	NA
2036	Labrenzia_sp._THAF191a	0	0	0	0	NA	NA	15	NA	NA
2037	Labrenzia_sp._THAF191b	0	0	0	0	NA	NA	15	NA	NA
2038	Labrenzia_sp._THAF35	0	0	0	0	NA	NA	15	NA	NA
2039	Labrenzia_sp._THAF82	0	0	0	0	NA	NA	15	NA	NA
2040	Labrenzia_sp._VG12	7.02321e-05	3.04462e-05	0.000157044	7.45776e-05	0.892295	0.958391	16	-0.135401	0.0408248
2041	Labrys_neptuniae	0	0	0	0	NA	NA	15	NA	NA
2042	Laceyella_sacchari	0	3.86028e-05	0	9.45573e-05	0.465209	0.622229	12.5	-0.730297	0.220193
2043	Lachnoanaerobaculum_umeaense	0.0116437	0.030784	0.0044193	0.0160037	0.00865801	0.27619	1	-2.62527	0.791549
2044	Lachnoclostridium_phocaeense	0.659912	1.20532	0.151215	0.458006	0.004329	0.263039	0	-2.85314	0.860253
2045	Lachnoclostridium_phytofermentans	0.00816104	0.021525	0.00577808	0.00712546	0.00865801	0.27619	1	-2.62527	0.791549
2046	Lachnoclostridium_sp._YL32	8.54427	8.19717	3.42133	2.66415	0.930736	0.96633	16	-0.086919	0.0262071
2047	Lachnospira_eligens	0.0613388	0.0490643	0.0199901	0.0161364	0.662338	0.807976	18	-0.436688	0.131666
2048	Lachnospiraceae_bacterium	0.00717422	0.00873242	0.000954358	0.000988699	0.030303	0.489451	3	-2.16611	0.653106
2049	Lachnospiraceae_bacterium_Choco86	0.140625	0.187554	0.0617637	0.0632392	0.428571	0.622229	10	-0.791639	0.238688
2050	Lachnospiraceae_bacterium_GAM79	0.554532	1.02105	0.2465	0.445482	0.017316	0.356375	2	-2.37993	0.717575
2051	Lachnospiraceae_bacterium_KGMB03038	0.0906615	0.0546499	0.0491692	0.012981	0.329004	0.622229	21	-0.976121	0.294312
2052	Lachnospiraceae_bacterium_KM106.2	0.0287831	0.0147311	0.0130732	0.0060839	NA	NA	NA	NA	NA
2053	Lachnospiraceae_bacterium_oral_taxon_500	0.00315209	0.0187656	0.000383623	0.0146358	0.004329	0.263039	0	-2.85314	0.860253
2054	Lacimicrobium_alkaliphilum	5.57122e-05	0	0.000124576	0	0.36131	0.622229	18	-0.912871	0.275241
2055	Lacinutrix_sp._5H.3.7.4	0	0	0	0	NA	NA	NA	NA	NA
2056	Lacinutrix_sp._Bg11.31	0	0	0	0	NA	NA	NA	NA	NA
2057	Lacinutrix_venerupis	0	0	0	0	NA	NA	15	NA	NA
2058	Lacrimispora_saccharolytica	0.0724184	0.080486	0.0182982	0.021386	0.662338	0.807976	12	-0.436688	0.131666
2059	Lactobacillus_acetotolerans	0	0	0	0	NA	NA	15	NA	NA
2060	Lactobacillus_acidipiscis	0	0	0	0	NA	NA	15	NA	NA
2061	Lactobacillus_acidophilus	0.0557628	0.00436207	0.0232386	0.00820153	0.00796941	0.27619	30	-2.65336	0.800019
2062	Lactobacillus_agilis	0	0.00011289	0	0.000187537	0.222994	0.622229	10	-1.21861	0.367423
2063	Lactobacillus_alimentarius	0	0	0	0	NA	NA	15	NA	NA
2064	Lactobacillus_allii	0.000131279	0	0.000183155	0	0.13638	0.622229	21	-1.48941	0.449073
2065	Lactobacillus_amylolyticus	5.57122e-05	0	0.000124576	0	0.36131	0.622229	18	-0.912871	0.275241
2066	Lactobacillus_amylophilus	0.000331042	0.000429599	0.000312148	0.000691411	0.779243	0.919809	17	-0.280306	0.0845154
2067	Lactobacillus_amylovorus	5.57122e-05	3.04462e-05	0.000124576	7.45776e-05	0.892295	0.958391	16	-0.135401	0.0408248
2068	Lactobacillus_animalis	0.00193274	0.00095765	0.00141987	0.00110818	0.234267	0.622229	22	-1.18944	0.358629
2069	Lactobacillus_apis	0.000216031	0	0.00031728	0	0.13638	0.622229	21	-1.48941	0.449073
2070	Lactobacillus_backii	7.55667e-05	0	0.000168972	0	0.36131	0.622229	18	-0.912871	0.275241
2071	Lactobacillus_bombi	0	0	0	0	NA	NA	15	NA	NA
2072	Lactobacillus_brevis	0	0	0	0	NA	NA	15	NA	NA
2073	Lactobacillus_buchneri	0	0	0	0	NA	NA	15	NA	NA
2074	Lactobacillus_casei	0	3.86028e-05	0	9.45573e-05	0.465209	0.622229	12.5	-0.730297	0.220193
2075	Lactobacillus_coryniformis	4.38572e-05	0	9.80676e-05	0	0.36131	0.622229	18	-0.912871	0.275241
2076	Lactobacillus_crispatus	0.000210994	3.04462e-05	0.000361891	7.45776e-05	0.352972	0.622229	19.5	-0.928841	0.280056
2077	Lactobacillus_crustorum	0	0	0	0	NA	NA	15	NA	NA
2078	Lactobacillus_curieae	0	0	0	0	NA	NA	15	NA	NA
2079	Lactobacillus_curvatus	7.02321e-05	0	0.000157044	0	0.36131	0.622229	18	-0.912871	0.275241
2080	Lactobacillus_delbrueckii	0	0	0	0	NA	NA	15	NA	NA
2081	Lactobacillus_dextrinicus	0	0	0	0	NA	NA	15	NA	NA
2082	Lactobacillus_farciminis	0	0	0	0	NA	NA	15	NA	NA
2083	Lactobacillus_fermentum	7.55667e-05	0.000177941	0.000168972	0.000220171	0.341314	0.622229	10	-0.951571	0.28691
2084	Lactobacillus_fructivorans	0	0	0	0	NA	NA	15	NA	NA
2085	Lactobacillus_frumenti	4.38572e-05	0	9.80676e-05	0	0.36131	0.622229	18	-0.912871	0.275241
2086	Lactobacillus_futsaii	0	0	0	0	NA	NA	15	NA	NA
2087	Lactobacillus_gallinarum	0	0	0	0	NA	NA	15	NA	NA
2088	Lactobacillus_gasseri	0.00187555	0.000185718	0.00102208	0.000454913	0.0166854	0.356375	28	-2.39357	0.721688
2089	Lactobacillus_gastricus	0	0	0	0	NA	NA	15	NA	NA
2090	Lactobacillus_ginsenosidimutans	0	0	0	0	NA	NA	15	NA	NA
2091	Lactobacillus_graminis	0	0	0	0	NA	NA	15	NA	NA
2092	Lactobacillus_harbinensis	0	3.71435e-05	0	9.09827e-05	0.465209	0.622229	12.5	-0.730297	0.220193
2093	Lactobacillus_heilongjiangensis	0	0	0	0	NA	NA	15	NA	NA
2094	Lactobacillus_helsingborgensis	0	0	0	0	NA	NA	15	NA	NA
2095	Lactobacillus_helveticus	0	0	0	0	NA	NA	15	NA	NA
2096	Lactobacillus_hilgardii	0	0	0	0	NA	NA	15	NA	NA
2097	Lactobacillus_hokkaidonensis	0.000111424	3.71435e-05	0.000249152	9.09827e-05	0.892295	0.958391	16	-0.135401	0.0408248
2098	Lactobacillus_hordei	0	0	0	0	NA	NA	15	NA	NA
2099	Lactobacillus_iners	0.000325193	0	0.000311986	0	0.0150243	0.356375	27	-2.43179	0.733213
2100	Lactobacillus_jensenii	0	0	0	0	NA	NA	15	NA	NA
2101	Lactobacillus_jinshani	0	0	0	0	NA	NA	15	NA	NA
2102	Lactobacillus_johnsonii	14.9629	1.15469	6.67334	2.00712	0.004329	0.263039	30	-2.85314	0.860253
2103	Lactobacillus_kefiranofaciens	0	0	0	0	NA	NA	15	NA	NA
2104	Lactobacillus_kefiri	0	3.71435e-05	0	9.09827e-05	0.465209	0.622229	12.5	-0.730297	0.220193
2105	Lactobacillus_koreensis	0	0	0	0	NA	NA	15	NA	NA
2106	Lactobacillus_kullabergensis	0	0	0	0	NA	NA	15	NA	NA
2107	Lactobacillus_kunkeei	0	3.86028e-05	0	9.45573e-05	0.465209	0.622229	12.5	-0.730297	0.220193
2108	Lactobacillus_lindneri	0	0	0	0	NA	NA	15	NA	NA
2109	Lactobacillus_malefermentans	0	0	0	0	NA	NA	15	NA	NA
2110	Lactobacillus_mali	0	0	0	0	NA	NA	15	NA	NA
2111	Lactobacillus_mucosae	7.02321e-05	6.81877e-05	0.000157044	0.000106539	0.907569	0.961044	14	-0.116105	0.035007
2112	Lactobacillus_murinus	0.00111089	0.00193655	0.000422398	0.000715204	0.0822511	0.622229	5	-1.73777	0.523958
2113	Lactobacillus_nagelii	9.95693e-05	6.81877e-05	0.000137942	0.000106539	0.751099	0.896541	17	-0.31719	0.0956365
2114	Lactobacillus_nenjiangensis	0	0	0	0	NA	NA	15	NA	NA
2115	Lactobacillus_oligofermentans	0	0	0	0	NA	NA	15	NA	NA
2116	Lactobacillus_parabuchneri	0	0	0	0	NA	NA	15	NA	NA
2117	Lactobacillus_paracasei	0	0	0	0	NA	NA	15	NA	NA
2118	Lactobacillus_paracollinoides	0	0	0	0	NA	NA	15	NA	NA
2119	Lactobacillus_paragasseri	0.00107407	3.71435e-05	0.000829774	9.09827e-05	0.00549411	0.27619	30	-2.77654	0.837158
2120	Lactobacillus_paraplantarum	0	0	0	0	NA	NA	15	NA	NA
2121	Lactobacillus_pentosus	0	0	0	0	NA	NA	15	NA	NA
2122	Lactobacillus_plantarum	7.02321e-05	0.000587272	0.000157044	0.000619769	0.135378	0.622229	7	-1.49323	0.450225
2123	Lactobacillus_pontis	0	2.81712e-05	0	6.9005e-05	0.465209	0.622229	12.5	-0.730297	0.220193
2124	Lactobacillus_reuteri	1.02173	0.00109982	0.95899	0.00178157	0.0530274	0.583301	26	-1.9347	0.583333
2125	Lactobacillus_rhamnosus	0.00484696	5.63424e-05	0.0108381	0.00013801	0.892295	0.958391	16	-0.135401	0.0408248
2126	Lactobacillus_ruminis	0.0110209	0.00550388	0.00826742	0.00338003	0.428571	0.622229	20	-0.791639	0.238688
2127	Lactobacillus_sakei	0	2.81712e-05	0	6.9005e-05	0.465209	0.622229	12.5	-0.730297	0.220193
2128	Lactobacillus_salivarius	0.000254851	0	0.000376153	0	0.13638	0.622229	21	-1.48941	0.449073
2129	Lactobacillus_sanfranciscensis	0	0	0	0	NA	NA	15	NA	NA
2130	Lactobacillus_sp._BHWM.4	0.000377833	0	0.000844861	0	NA	NA	NA	NA	NA
2131	Lactobacillus_sp._C25	0	0	0	0	NA	NA	15	NA	NA
2132	Lactobacillus_sp._CBA3605	0	0	0	0	NA	NA	15	NA	NA
2133	Lactobacillus_sp._CBA3606	0	0	0	0	NA	NA	15	NA	NA
2134	Lactobacillus_sp._D1501	0	0	0	0	NA	NA	15	NA	NA
2135	Lactobacillus_sp._JM1	0.000497775	0	0.000687502	0	0.048406	0.566661	24	-1.97379	0.595119
2136	Lactobacillus_sp._P38	0.00142123	0.00159703	0.0011155	0.00203418	0.854805	0.958391	16.5	-0.182991	0.0551737
2137	Lactobacillus_sp._wkB8	0	0	0	0	NA	NA	15	NA	NA
2138	Lactobacillus_terrae	0	0	0	0	NA	NA	15	NA	NA
2139	Lactobacillus_vaginalis	0	0	0	0	NA	NA	15	NA	NA
2140	Lactobacillus_zhachilii	0	0	0	0	NA	NA	15	NA	NA
2141	Lactobacillus_zymae	0	0	0	0	NA	NA	15	NA	NA
2142	Lactococcus_garvieae	0	0	0	0	NA	NA	15	NA	NA
2143	Lactococcus_lactis	7.55667e-05	2.81712e-05	0.000168972	6.9005e-05	0.892295	0.958391	16	-0.135401	0.0408248
2144	Lactococcus_petauri	0	0	0	0	NA	NA	15	NA	NA
2145	Lactococcus_piscium	0	0	0	0	NA	NA	15	NA	NA
2146	Lactococcus_raffinolactis	0	3.86028e-05	0	9.45573e-05	0.465209	0.622229	12.5	-0.730297	0.220193
2147	Lactococcus_sp._1JSPR.7	0	3.77416e-05	0	9.24475e-05	NA	NA	NA	NA	NA
2148	Lactococcus_sp._KACC_19320	0	6.53147e-05	0	0.000102607	0.222994	0.622229	10	-1.21861	0.367423
2149	Lacunisphaera_limnophila	9.95693e-05	0	0.000137942	0	0.13638	0.622229	21	-1.48941	0.449073
2150	Laribacter_hongkongensis	0	0	0	0	NA	NA	15	NA	NA
2151	Lautropia_mirabilis	0.000196176	0	0.000307581	0	0.13638	0.622229	21	-1.48941	0.449073
2152	Lawsonella_clevelandensis	0	0	0	0	NA	NA	15	NA	NA
2153	Lawsonia_intracellularis	0.00843629	0.00420664	0.0029776	0.00136793	0.017316	0.356375	28	-2.37993	0.717575
2154	Leadbetterella_byssophila	5.57122e-05	0	0.000124576	0	0.36131	0.622229	18	-0.912871	0.275241
2155	Leclercia_adecarboxylata	0	0	0	0	NA	NA	15	NA	NA
2156	Leclercia_sp._1106151	0	0	0	0	NA	NA	15	NA	NA
2157	Leclercia_sp._119287	0	0	0	0	NA	NA	15	NA	NA
2158	Leclercia_sp._J807	0	0	0	0	NA	NA	15	NA	NA
2159	Leclercia_sp._LSNIH1	0	0	0	0	NA	NA	15	NA	NA
2160	Leclercia_sp._LSNIH3	0	0	0	0	NA	NA	15	NA	NA
2161	Leclercia_sp._W17	0	0	0	0	NA	NA	15	NA	NA
2162	Leclercia_sp._W6	0	0	0	0	NA	NA	15	NA	NA
2163	Legionella_adelaidensis	0	0	0	0	NA	NA	15	NA	NA
2164	Legionella_cherrii	0	0	0	0	NA	NA	15	NA	NA
2165	Legionella_clemsonensis	0	0	0	0	NA	NA	15	NA	NA
2166	Legionella_fallonii	8.79353e-05	7.72057e-05	0.000196629	0.000189115	1	1	15	0	0
2167	Legionella_geestiana	0	0	0	0	NA	NA	15	NA	NA
2168	Legionella_hackeliae	0	0	0	0	NA	NA	15	NA	NA
2169	Legionella_israelensis	0	2.81712e-05	0	6.9005e-05	0.465209	0.622229	12.5	-0.730297	0.220193
2170	Legionella_jordanis	0	0	0	0	NA	NA	15	NA	NA
2171	Legionella_lansingensis	0	0	0	0	NA	NA	15	NA	NA
2172	Legionella_longbeachae	0	0	0	0	NA	NA	15	NA	NA
2173	Legionella_oakridgensis	0	0	0	0	NA	NA	15	NA	NA
2174	Legionella_pneumophila	0	0	0	0	NA	NA	15	NA	NA
2175	Legionella_sainthelensi	0	0	0	0	NA	NA	15	NA	NA
2176	Legionella_spiritensis	0	0	0	0	NA	NA	15	NA	NA
2177	Legionella_waltersii	0	0	0	0	NA	NA	15	NA	NA
2178	Leifsonia_xyli	0.000175247	0	0.000169651	0	0.048406	0.566661	24	-1.97379	0.595119
2179	Leisingera_aquaemixtae	0	0	0	0	NA	NA	15	NA	NA
2180	Leisingera_methylohalidivorans	5.57122e-05	0	0.000124576	0	0.36131	0.622229	18	-0.912871	0.275241
2181	Leisingera_sp._NJS201	0	0	0	0	NA	NA	15	NA	NA
2182	Leisingera_sp._NJS204	0	0	0	0	NA	NA	15	NA	NA
2183	Lelliottia_amnigena	0.000151133	0	0.000337944	0	0.36131	0.622229	18	-0.912871	0.275241
2184	Lelliottia_jeotgali	0	0	0	0	NA	NA	15	NA	NA
2185	Lelliottia_nimipressuralis	0	3.71435e-05	0	9.09827e-05	0.465209	0.622229	12.5	-0.730297	0.220193
2186	Lelliottia_sp._WB101	0	0	0	0	NA	NA	15	NA	NA
2187	Leminorella_richardii	0	0	0	0	NA	NA	15	NA	NA
2188	Lentibacillus_amyloliquefaciens	0	0	0	0	NA	NA	15	NA	NA
2189	Lentilitoribacter_sp._Alg239.R112	0	0	0	0	NA	NA	NA	NA	NA
2190	Lentzea_guizhouensis	0	0	0	0	NA	NA	15	NA	NA
2191	Leptolyngbya_boryana	0	0	0	0	NA	NA	15	NA	NA
2192	Leptolyngbya_sp._NIES.3755	0	0	0	0	NA	NA	NA	NA	NA
2193	Leptolyngbya_sp._O.77	0	0	0	0	NA	NA	NA	NA	NA
2194	Leptolyngbya_sp._PCC_7376	0	0	0	0	NA	NA	15	NA	NA
2195	Leptospira_biflexa	0	2.81712e-05	0	6.9005e-05	0.465209	0.622229	12.5	-0.730297	0.220193
2196	Leptospira_borgpetersenii	9.95693e-05	3.77416e-05	0.000137942	9.24475e-05	0.486034	0.637389	18.5	-0.696631	0.210042
2197	Leptospira_interrogans	0	0	0	0	NA	NA	15	NA	NA
2198	Leptospira_kmetyi	0	0	0	0	NA	NA	15	NA	NA
2199	Leptospira_mayottensis	0	0	0	0	NA	NA	15	NA	NA
2200	Leptospira_santarosai	0	0	0	0	NA	NA	15	NA	NA
2201	Leptospira_tipperaryensis	0	0	0	0	NA	NA	15	NA	NA
2202	Leptospira_weilii	0	0	0	0	NA	NA	15	NA	NA
2203	Leptospirillum_ferriphilum	0	0	0	0	NA	NA	15	NA	NA
2204	Leptospirillum_ferrooxidans	0	0	0	0	NA	NA	15	NA	NA
2205	Leptospirillum_sp._Group_II_CF.1	0	0	0	0	NA	NA	NA	NA	NA
2206	Leptothrix_cholodnii	0	0	0	0	NA	NA	15	NA	NA
2207	Leptotrichia_buccalis	0	0	0	0	NA	NA	15	NA	NA
2208	Leptotrichia_goodfellowii	0	0	0	0	NA	NA	15	NA	NA
2209	Leptotrichia_hofstadii	0	0	0	0	NA	NA	15	NA	NA
2210	Leptotrichia_hongkongensis	0	0	0	0	NA	NA	15	NA	NA
2211	Leptotrichia_shahii	0	0	0	0	NA	NA	15	NA	NA
2212	Leptotrichia_sp._oral_taxon_212	0	0	0	0	NA	NA	15	NA	NA
2213	Leptotrichia_sp._oral_taxon_498	0	0	0	0	NA	NA	15	NA	NA
2214	Leptotrichia_trevisanii	0	0	0	0	NA	NA	15	NA	NA
2215	Leptotrichia_wadei	0	0	0	0	NA	NA	15	NA	NA
2216	Leucobacter_sp._DSM_101948	0	0	0	0	NA	NA	15	NA	NA
2217	Leucobacter_triazinivorans	0	0	0	0	NA	NA	15	NA	NA
2218	Leuconostoc_carnosum	0	0	0	0	NA	NA	15	NA	NA
2219	Leuconostoc_citreum	0	0	0	0	NA	NA	15	NA	NA
2220	Leuconostoc_garlicum	0	0	0	0	NA	NA	15	NA	NA
2221	Leuconostoc_gelidum	0	0	0	0	NA	NA	15	NA	NA
2222	Leuconostoc_kimchii	0	0	0	0	NA	NA	15	NA	NA
2223	Leuconostoc_lactis	0	0	0	0	NA	NA	15	NA	NA
2224	Leuconostoc_mesenteroides	0	0	0	0	NA	NA	15	NA	NA
2225	Leuconostoc_pseudomesenteroides	0	0	0	0	NA	NA	15	NA	NA
2226	Leuconostoc_sp._C2	0	0	0	0	NA	NA	15	NA	NA
2227	Leuconostoc_suionicum	0	0	0	0	NA	NA	15	NA	NA
2228	Liberibacter_crescens	0	0	0	0	NA	NA	15	NA	NA
2229	Lichenihabitans_psoromatis	0	0	0	0	NA	NA	15	NA	NA
2230	Limihaloglobus_sulfuriphilus	0	0	0	0	NA	NA	15	NA	NA
2231	Limnobaculum_parvum	0	0	0	0	NA	NA	15	NA	NA
2232	Limnochorda_pilosa	0.000967284	0.000316901	0.000533552	0.00024177	0.0822511	0.622229	25	-1.73777	0.523958
2233	Limnohabitans_sp._103DPR2	0	0	0	0	NA	NA	15	NA	NA
2234	Limnohabitans_sp._63ED37.2	0	0	0	0	NA	NA	NA	NA	NA
2235	Listeria_grayi	0	0	0	0	NA	NA	15	NA	NA
2236	Listeria_innocua	0	0	0	0	NA	NA	15	NA	NA
2237	Listeria_ivanovii	0	0	0	0	NA	NA	15	NA	NA
2238	Listeria_monocytogenes	0.00036894	0.000204011	0.000378771	0.000188784	0.640374	0.794219	18	-0.467177	0.140859
2239	Listeria_seeligeri	0	0	0	0	NA	NA	15	NA	NA
2240	Listeria_sp._PSOL.1	7.02321e-05	0	0.000157044	0	NA	NA	NA	NA	NA
2241	Listeria_weihenstephanensis	0	0	0	0	NA	NA	15	NA	NA
2242	Listeria_welshimeri	0	0	0	0	NA	NA	15	NA	NA
2243	Litoreibacter_sp._LN3S51	0	0	0	0	NA	NA	15	NA	NA
2244	Litoricola_lipolytica	0	0	0	0	NA	NA	15	NA	NA
2245	Litorilituus_sediminis	7.02321e-05	0	0.000157044	0	0.36131	0.622229	18	-0.912871	0.275241
2246	Longibaculum_sp._KGMB06250	0.158467	0.218853	0.0476229	0.0772709	0.177489	0.622229	7	-1.34853	0.406596
2247	Lonsdalea_britannica	5.57122e-05	0	0.000124576	0	0.36131	0.622229	18	-0.912871	0.275241
2248	Luteibacter_pinisoli	0.000199249	0	0.000228199	0	0.048406	0.566661	24	-1.97379	0.595119
2249	Luteibacter_rhizovicinus	0	0	0	0	NA	NA	15	NA	NA
2250	Luteimicrobium_xylanilyticum	0	0	0	0	NA	NA	15	NA	NA
2251	Luteimonas_sp._100111	0	0	0	0	NA	NA	15	NA	NA
2252	Luteimonas_sp._Gr.4	0	0	0	0	NA	NA	NA	NA	NA
2253	Luteimonas_sp._YGD11.2	0	0	0	0	NA	NA	NA	NA	NA
2254	Luteimonas_yindakuii	7.02321e-05	0.000224713	0.000157044	0.000284286	0.341314	0.622229	10	-0.951571	0.28691
2255	Luteipulveratus_mongoliensis	0	0	0	0	NA	NA	15	NA	NA
2256	Luteitalea_pratensis	0.00030108	0.000149172	0.00020694	0.0002701	0.292263	0.622229	21	-1.05317	0.317543
2257	Lutibacter_profundi	0	0	0	0	NA	NA	15	NA	NA
2258	Lysinibacillus_fusiformis	0	0	0	0	NA	NA	15	NA	NA
2259	Lysinibacillus_sp._2017	5.57122e-05	0	0.000124576	0	0.36131	0.622229	18	-0.912871	0.275241
2260	Lysinibacillus_sp._SGAir0095	4.38572e-05	3.71435e-05	9.80676e-05	9.09827e-05	1	1	15	0	0
2261	Lysinibacillus_sp._YS11	0	0	0	0	NA	NA	15	NA	NA
2262	Lysinibacillus_sphaericus	0	0	0	0	NA	NA	15	NA	NA
2263	Lysinibacillus_varians	0	0	0	0	NA	NA	15	NA	NA
2264	Lysinimonas_sp._KACC_19322	0	7.48851e-05	0	0.000116017	0.222994	0.622229	10	-1.21861	0.367423
2265	Lysobacter_alkalisoli	0	0	0	0	NA	NA	15	NA	NA
2266	Lysobacter_antibioticus	0.000233734	0	0.000215771	0	0.048406	0.566661	24	-1.97379	0.595119
2267	Lysobacter_capsici	0	0	0	0	NA	NA	15	NA	NA
2268	Lysobacter_enzymogenes	0	0	0	0	NA	NA	15	NA	NA
2269	Lysobacter_gummosus	0	0	0	0	NA	NA	15	NA	NA
2270	Lysobacter_maris	0	0	0	0	NA	NA	15	NA	NA
2271	Lysobacter_oculi	4.38572e-05	0	9.80676e-05	0	0.36131	0.622229	18	-0.912871	0.275241
2272	Lysobacter_soli	0	0	0	0	NA	NA	15	NA	NA
2273	Lysobacter_sp._TY2.98	0	0	0	0	NA	NA	NA	NA	NA
2274	Macrococcus_canis	0.000651573	0.000262628	0.000438274	0.00023093	0.234267	0.622229	22	-1.18944	0.358629
2275	Macrococcus_caseolyticus	0	0	0	0	NA	NA	15	NA	NA
2276	Macrococcus_sp._IME1552	0	0	0	0	NA	NA	15	NA	NA
2277	Mageeibacillus_indolicus	0.0040207	0.00332414	0.00408686	0.00272352	0.930736	0.96633	16	-0.086919	0.0262071
2278	Magnetococcus_marinus	7.55667e-05	0	0.000168972	0	0.36131	0.622229	18	-0.912871	0.275241
2279	Magnetospira_sp._QH.2	4.39676e-05	3.04462e-05	9.83146e-05	7.45776e-05	NA	NA	NA	NA	NA
2280	Magnetospirillum_gryphiswaldense	0	0	0	0	NA	NA	15	NA	NA
2281	Magnetospirillum_magneticum	0	3.86028e-05	0	9.45573e-05	0.465209	0.622229	12.5	-0.730297	0.220193
2282	Magnetospirillum_sp._ME.1	8.78248e-05	0	0.000120259	0	NA	NA	NA	NA	NA
2283	Magnetospirillum_sp._XM.1	7.55667e-05	0	0.000168972	0	NA	NA	NA	NA	NA
2284	Mahella_australiensis	0.000287184	0.000524909	0.000308649	0.000638281	0.779243	0.919809	13	-0.280306	0.0845154
2285	Maize_bushy_stunt_phytoplasma	0	0	0	0	NA	NA	15	NA	NA
2286	Mannheimia_haemolytica	0	0	0	0	NA	NA	15	NA	NA
2287	Mannheimia_sp._USDA.ARS.USMARC.1261	0	0	0	0	NA	NA	NA	NA	NA
2288	Mannheimia_sp._ZY170218	0	0	0	0	NA	NA	15	NA	NA
2289	Mannheimia_varigena	0	0	0	0	NA	NA	15	NA	NA
2290	Maribacter_cobaltidurans	0	0	0	0	NA	NA	15	NA	NA
2291	Maribacter_sp._1_2014MBL_MicDiv	0	3.77416e-05	0	9.24475e-05	0.465209	0.622229	12.5	-0.730297	0.220193
2292	Maribacter_sp._HTCC2170	0	0	0	0	NA	NA	15	NA	NA
2293	Maribacter_sp._MJ134	0	0	0	0	NA	NA	15	NA	NA
2294	Maribacter_sp._T28	0	0	0	0	NA	NA	15	NA	NA
2295	Maribius_sp._THAF1	0	0	0	0	NA	NA	15	NA	NA
2296	Maricaulis_maris	0	0	0	0	NA	NA	15	NA	NA
2297	Marichromatium_purpuratum	0	2.81712e-05	0	6.9005e-05	0.465209	0.622229	12.5	-0.730297	0.220193
2298	Mariniblastus_fucicola	0	0	0	0	NA	NA	15	NA	NA
2299	Mariniflexile_sp._TRM1.10	0	0	0	0	NA	NA	NA	NA	NA
2300	Marinilactibacillus_sp._15R	4.38572e-05	0	9.80676e-05	0	0.36131	0.622229	18	-0.912871	0.275241
2301	Marinithermus_hydrothermalis	0	3.86028e-05	0	9.45573e-05	0.465209	0.622229	12.5	-0.730297	0.220193
2302	Marinitoga_piezophila	0	0	0	0	NA	NA	15	NA	NA
2303	Marinitoga_sp._1137	0	0	0	0	NA	NA	15	NA	NA
2304	Marinobacter_fonticola	0	0	0	0	NA	NA	15	NA	NA
2305	Marinobacter_hydrocarbonoclasticus	0	0	0	0	NA	NA	15	NA	NA
2306	Marinobacter_psychrophilus	0	0	0	0	NA	NA	15	NA	NA
2307	Marinobacter_salarius	0	0	0	0	NA	NA	15	NA	NA
2308	Marinobacter_salinus	0	0	0	0	NA	NA	15	NA	NA
2309	Marinobacter_similis	0	0	0	0	NA	NA	15	NA	NA
2310	Marinobacter_sp._Arc7.DN.1	0	3.04462e-05	0	7.45776e-05	NA	NA	NA	NA	NA
2311	Marinobacter_sp._BSs20148	0	0	0	0	NA	NA	15	NA	NA
2312	Marinobacter_sp._CP1	4.38572e-05	3.71435e-05	9.80676e-05	9.09827e-05	1	1	15	0	0
2313	Marinobacter_sp._JH2	0	0	0	0	NA	NA	15	NA	NA
2314	Marinobacter_sp._LQ44	0	0	0	0	NA	NA	15	NA	NA
2315	Marinobacter_sp._NP.4.2019.	0	3.71435e-05	0	9.09827e-05	NA	NA	NA	NA	NA
2316	Marinobacter_sp._THAF197a	0	0	0	0	NA	NA	15	NA	NA
2317	Marinobacter_sp._THAF39	0	0	0	0	NA	NA	15	NA	NA
2318	Marinobacterium_aestuarii	0	0	0	0	NA	NA	15	NA	NA
2319	Marinomonas_mediterranea	0	0	0	0	NA	NA	15	NA	NA
2320	Marinomonas_posidonica	0	0	0	0	NA	NA	15	NA	NA
2321	Marinomonas_sp._FW.1	0	0	0	0	NA	NA	NA	NA	NA
2322	Marinomonas_sp._MWYL1	0	0	0	0	NA	NA	15	NA	NA
2323	Mariprofundus_aestuarium	0	0	0	0	NA	NA	15	NA	NA
2324	Mariprofundus_ferrinatatus	0	0	0	0	NA	NA	15	NA	NA
2325	Marisediminicola_antarctica	0	0	0	0	NA	NA	15	NA	NA
2326	Maritalea_myrionectae	0	0	0	0	NA	NA	15	NA	NA
2327	Marivirga_tractuosa	0	0	0	0	NA	NA	15	NA	NA
2328	Marivivens_sp._JLT3646	0	0	0	0	NA	NA	15	NA	NA
2329	Martelella_endophytica	0	0	0	0	NA	NA	15	NA	NA
2330	Martelella_mediterranea	0	0	0	0	NA	NA	15	NA	NA
2331	Martelella_sp._AD.3	0	0	0	0	NA	NA	NA	NA	NA
2332	Massilia_albidiflava	0	0	0	0	NA	NA	15	NA	NA
2333	Massilia_armeniaca	0	0	0	0	NA	NA	15	NA	NA
2334	Massilia_flava	0	0	0	0	NA	NA	15	NA	NA
2335	Massilia_oculi	0	3.71435e-05	0	9.09827e-05	0.465209	0.622229	12.5	-0.730297	0.220193
2336	Massilia_plicata	0	0	0	0	NA	NA	15	NA	NA
2337	Massilia_putida	4.39676e-05	6.53147e-05	9.83146e-05	0.000102607	0.727603	0.87422	13	-0.348315	0.105021
2338	Massilia_sp._NR_4.1	0	0	0	0	NA	NA	NA	NA	NA
2339	Massilia_sp._WG5	0	0	0	0	NA	NA	15	NA	NA
2340	Massilia_umbonata	0	0	0	0	NA	NA	15	NA	NA
2341	Massilia_violaceinigra	0	0	0	0	NA	NA	15	NA	NA
2342	Massilistercora_timonensis	0.214247	0.358959	0.0878796	0.109842	0.0822511	0.622229	5	-1.73777	0.523958
2343	Megamonas_funiformis	0	3.04462e-05	0	7.45776e-05	0.465209	0.622229	12.5	-0.730297	0.220193
2344	Megamonas_hypermegale	0	0	0	0	NA	NA	15	NA	NA
2345	Megasphaera_elsdenii	0.00420631	0.00297841	0.00164681	0.000971304	0.125541	0.622229	24	-1.53192	0.461893
2346	Megasphaera_stantonii	0.0157692	0.00178214	0.0164691	0.00177137	0.246753	0.622229	22	-1.15827	0.349232
2347	Meiothermus_ruber	0	0	0	0	NA	NA	15	NA	NA
2348	Meiothermus_silvanus	0	3.86028e-05	0	9.45573e-05	0.465209	0.622229	12.5	-0.730297	0.220193
2349	Melaminivora_sp._SC2.9	0	2.81712e-05	0	6.9005e-05	NA	NA	NA	NA	NA
2350	Melioribacter_roseus	0	0	0	0	NA	NA	15	NA	NA
2351	Melissococcus_plutonius	0	0	0	0	NA	NA	15	NA	NA
2352	Melittangium_boletus	7.02321e-05	0	0.000157044	0	0.36131	0.622229	18	-0.912871	0.275241
2353	Mesoplasma_chauliocola	0	0	0	0	NA	NA	15	NA	NA
2354	Mesoplasma_coleopterae	0	0	0	0	NA	NA	15	NA	NA
2355	Mesoplasma_entomophilum	0	0	0	0	NA	NA	15	NA	NA
2356	Mesoplasma_florum	0	0	0	0	NA	NA	15	NA	NA
2357	Mesoplasma_lactucae	0	0	0	0	NA	NA	15	NA	NA
2358	Mesoplasma_syrphidae	0	0	0	0	NA	NA	15	NA	NA
2359	Mesoplasma_tabanidae	0	0	0	0	NA	NA	15	NA	NA
2360	Mesorhizobium_amorphae	0	0	0	0	NA	NA	15	NA	NA
2361	Mesorhizobium_australicum	0	0	0	0	NA	NA	15	NA	NA
2362	Mesorhizobium_ciceri	0	0	0	0	NA	NA	15	NA	NA
2363	Mesorhizobium_japonicum	5.57122e-05	0	0.000124576	0	0.36131	0.622229	18	-0.912871	0.275241
2364	Mesorhizobium_loti	0	0	0	0	NA	NA	15	NA	NA
2365	Mesorhizobium_oceanicum	0	0	0	0	NA	NA	15	NA	NA
2366	Mesorhizobium_opportunistum	0	0	0	0	NA	NA	15	NA	NA
2367	Mesorhizobium_soli	7.02321e-05	3.77416e-05	0.000157044	9.24475e-05	0.892295	0.958391	16	-0.135401	0.0408248
2368	Mesorhizobium_sp._8	0	0	0	0	NA	NA	15	NA	NA
2369	Mesorhizobium_sp._AA22	0	0	0	0	NA	NA	15	NA	NA
2370	Mesorhizobium_sp._M1B.F.Ca.ET.045.04.1.1	0	0	0	0	NA	NA	15	NA	NA
2371	Mesorhizobium_sp._M1D.F.Ca.ET.043.01.1.1	0	0	0	0	NA	NA	15	NA	NA
2372	Mesorhizobium_sp._M1E.F.Ca.ET.045.02.1.1	0	0	0	0	NA	NA	15	NA	NA
2373	Mesorhizobium_sp._M2A.F.Ca.ET.043.02.1.1	0	0	0	0	NA	NA	15	NA	NA
2374	Mesorhizobium_sp._M2A.F.Ca.ET.043.05.1.1	0	0	0	0	NA	NA	15	NA	NA
2375	Mesorhizobium_sp._M2A.F.Ca.ET.046.03.2.1	0	0	0	0	NA	NA	15	NA	NA
2376	Mesorhizobium_sp._M3A.F.Ca.ET.080.04.2.1	0	0	0	0	NA	NA	15	NA	NA
2377	Mesorhizobium_sp._M9A.F.Ca.ET.002.03.1.2	0	0	0	0	NA	NA	15	NA	NA
2378	Mesorhizobium_sp._Pch.S	0	0	0	0	NA	NA	NA	NA	NA
2379	Mesorhizobium_sp._WSM1497	0	0	0	0	NA	NA	15	NA	NA
2380	Mesotoga_prima	0	0	0	0	NA	NA	15	NA	NA
2381	Metakosakonia_sp._MRY16.398	0	0	0	0	NA	NA	NA	NA	NA
2382	Methylacidiphilum_fumariolicum	0	0	0	0	NA	NA	15	NA	NA
2383	Methylacidiphilum_infernorum	0	0	0	0	NA	NA	15	NA	NA
2384	Methylibium_petroleiphilum	0	2.81712e-05	0	6.9005e-05	0.465209	0.622229	12.5	-0.730297	0.220193
2385	Methylibium_sp._Pch.M	0	3.04462e-05	0	7.45776e-05	NA	NA	NA	NA	NA
2386	Methylobacillus_flagellatus	0	0	0	0	NA	NA	15	NA	NA
2387	Methylobacterium_aquaticum	0	0	0	0	NA	NA	15	NA	NA
2388	Methylobacterium_durans	0	0	0	0	NA	NA	15	NA	NA
2389	Methylobacterium_mesophilicum	5.57122e-05	3.77416e-05	0.000124576	9.24475e-05	0.892295	0.958391	16	-0.135401	0.0408248
2390	Methylobacterium_nodulans	5.57122e-05	3.86028e-05	0.000124576	9.45573e-05	0.892295	0.958391	16	-0.135401	0.0408248
2391	Methylobacterium_oryzae	0	0	0	0	NA	NA	15	NA	NA
2392	Methylobacterium_phyllosphaerae	4.39676e-05	0	9.83146e-05	0	0.36131	0.622229	18	-0.912871	0.275241
2393	Methylobacterium_radiotolerans	0.000111424	0	0.000249152	0	0.36131	0.622229	18	-0.912871	0.275241
2394	Methylobacterium_sp._17Sr1.1	0	3.71435e-05	0	9.09827e-05	NA	NA	NA	NA	NA
2395	Methylobacterium_sp._17Sr1.43	0	0	0	0	NA	NA	NA	NA	NA
2396	Methylobacterium_sp._4.46	0	0	0	0	NA	NA	NA	NA	NA
2397	Methylobacterium_sp._AMS5	0	0	0	0	NA	NA	15	NA	NA
2398	Methylobacterium_sp._C1	0	0.000147681	0	0.000238227	0.222994	0.622229	10	-1.21861	0.367423
2399	Methylobacterium_sp._DM1	0	0	0	0	NA	NA	15	NA	NA
2400	Methylobacterium_sp._WL1	0	3.71435e-05	0	9.09827e-05	0.465209	0.622229	12.5	-0.730297	0.220193
2401	Methylobacterium_sp._XJLW	0	0	0	0	NA	NA	15	NA	NA
2402	Methylobacterium_terrae	0	0	0	0	NA	NA	15	NA	NA
2403	Methylocaldum_marinum	0	0	0	0	NA	NA	15	NA	NA
2404	Methyloceanibacter_caenitepidi	4.39676e-05	0	9.83146e-05	0	0.36131	0.622229	18	-0.912871	0.275241
2405	Methyloceanibacter_sp._wino2	0	0	0	0	NA	NA	15	NA	NA
2406	Methylocella_silvestris	0	6.9049e-05	0	0.000108084	0.222994	0.622229	10	-1.21861	0.367423
2407	Methylocella_tundrae	0	0	0	0	NA	NA	15	NA	NA
2408	Methylococcus_capsulatus	0	0	0	0	NA	NA	15	NA	NA
2409	Methylocystis_bryophila	7.02321e-05	0	0.000157044	0	0.36131	0.622229	18	-0.912871	0.275241
2410	Methylocystis_heyeri	0.000195101	0.000162535	0.000327505	0.000135985	0.632142	0.788479	12	-0.478714	0.144338
2411	Methylocystis_parvus	4.38572e-05	0	9.80676e-05	0	0.36131	0.622229	18	-0.912871	0.275241
2412	Methylocystis_rosea	0	0	0	0	NA	NA	15	NA	NA
2413	Methylocystis_sp._SC2	0	0	0	0	NA	NA	15	NA	NA
2414	Methylomicrobium_alcaliphilum	0	0	0	0	NA	NA	15	NA	NA
2415	Methylomicrobium_buryatense	0	0	0	0	NA	NA	15	NA	NA
2416	Methylomicrobium_sp._wino1	0	0	0	0	NA	NA	15	NA	NA
2417	Methylomonas_denitrificans	0	0	0	0	NA	NA	15	NA	NA
2418	Methylomonas_koyamae	0	0	0	0	NA	NA	15	NA	NA
2419	Methylomonas_methanica	0	0	0	0	NA	NA	15	NA	NA
2420	Methylomonas_sp._DH.1	0	3.86028e-05	0	9.45573e-05	NA	NA	NA	NA	NA
2421	Methylomonas_sp._GJ1	0	0	0	0	NA	NA	15	NA	NA
2422	Methylomonas_sp._LW13	0	0	0	0	NA	NA	15	NA	NA
2423	Methylomusa_anaerophila	0	3.04462e-05	0	7.45776e-05	0.465209	0.622229	12.5	-0.730297	0.220193
2424	Methylophaga_frappieri	0	0	0	0	NA	NA	15	NA	NA
2425	Methylophaga_nitratireducenticrescens	0	0	0	0	NA	NA	15	NA	NA
2426	Methylophilus_sp._TWE2	0	0	0	0	NA	NA	15	NA	NA
2427	Methylorubrum_extorquens	0	6.81877e-05	0	0.000106539	0.222994	0.622229	10	-1.21861	0.367423
2428	Methylorubrum_populi	0	0	0	0	NA	NA	15	NA	NA
2429	Methylorubrum_zatmanii	0	0	0	0	NA	NA	15	NA	NA
2430	Methylosinus_sp._C49	0	0	0	0	NA	NA	15	NA	NA
2431	Methylosinus_trichosporium	0	0	0	0	NA	NA	15	NA	NA
2432	Methylotenera_mobilis	0	0	0	0	NA	NA	15	NA	NA
2433	Methylotenera_versatilis	0	0	0	0	NA	NA	15	NA	NA
2434	Methyloversatilis_sp._RAC08	0	0	0	0	NA	NA	15	NA	NA
2435	Methylovirgula_ligni	0	0	0	0	NA	NA	15	NA	NA
2436	Methylovorus_glucosotrophus	0	3.86028e-05	0	9.45573e-05	0.465209	0.622229	12.5	-0.730297	0.220193
2437	Methylovorus_sp._MP688	0	0	0	0	NA	NA	15	NA	NA
2438	Methylovulum_psychrotolerans	0	0	0	0	NA	NA	15	NA	NA
2439	Micavibrio_aeruginosavorus	0	0	0	0	NA	NA	15	NA	NA
2440	Microbacterium_aurum	0	0	0	0	NA	NA	15	NA	NA
2441	Microbacterium_chocolatum	0	0	0	0	NA	NA	15	NA	NA
2442	Microbacterium_foliorum	7.02321e-05	0	0.000157044	0	0.36131	0.622229	18	-0.912871	0.275241
2443	Microbacterium_hominis	0	0	0	0	NA	NA	15	NA	NA
2444	Microbacterium_lemovicicum	0	0	0	0	NA	NA	15	NA	NA
2445	Microbacterium_oleivorans	0.000119424	3.77416e-05	0.000172868	9.24475e-05	0.486034	0.637389	18.5	-0.696631	0.210042
2446	Microbacterium_oxydans	0.000157946	0	0.000218474	0	0.13638	0.622229	21	-1.48941	0.449073
2447	Microbacterium_paludicola	0	0	0	0	NA	NA	15	NA	NA
2448	Microbacterium_protaetiae	4.38572e-05	0	9.80676e-05	0	0.36131	0.622229	18	-0.912871	0.275241
2449	Microbacterium_sediminis	4.38572e-05	3.04462e-05	9.80676e-05	7.45776e-05	0.892295	0.958391	16	-0.135401	0.0408248
2450	Microbacterium_sp._1.5R	0	0	0	0	NA	NA	15	NA	NA
2451	Microbacterium_sp._10M.3C3	4.38572e-05	0	9.80676e-05	0	NA	NA	NA	NA	NA
2452	Microbacterium_sp._1S1	0	0	0	0	NA	NA	15	NA	NA
2453	Microbacterium_sp._ABRD_28	4.38572e-05	0	9.80676e-05	0	0.36131	0.622229	18	-0.912871	0.275241
2454	Microbacterium_sp._BH.3.3.3	0	0	0	0	NA	NA	NA	NA	NA
2455	Microbacterium_sp._CGR1	0	0	0	0	NA	NA	15	NA	NA
2456	Microbacterium_sp._L.031	0	0	0	0	NA	NA	NA	NA	NA
2457	Microbacterium_sp._No._7	0	0	0	0	NA	NA	15	NA	NA
2458	Microbacterium_sp._PAMC_28756	0	0	0	0	NA	NA	15	NA	NA
2459	Microbacterium_sp._RG1	0	0	0	0	NA	NA	15	NA	NA
2460	Microbacterium_sp._SGAir0570	0	0	0	0	NA	NA	15	NA	NA
2461	Microbacterium_sp._ST.M6	7.55667e-05	0	0.000168972	0	NA	NA	NA	NA	NA
2462	Microbacterium_sp._str._China	0	0	0	0	NA	NA	15	NA	NA
2463	Microbacterium_sp._TPU_3598	0	0	0	0	NA	NA	15	NA	NA
2464	Microbacterium_sp._XT11	0	0	0	0	NA	NA	15	NA	NA
2465	Microbacterium_sp._Y.01	0	0	0	0	NA	NA	NA	NA	NA
2466	Microbacterium_testaceum	0	0	0	0	NA	NA	15	NA	NA
2467	Microbacterium_wangchenii	0	0	0	0	NA	NA	15	NA	NA
2468	Microbulbifer_agarilyticus	0	0	0	0	NA	NA	15	NA	NA
2469	Microbulbifer_aggregans	4.38572e-05	0	9.80676e-05	0	0.36131	0.622229	18	-0.912871	0.275241
2470	Microbulbifer_hydrolyticus	0	0	0	0	NA	NA	15	NA	NA
2471	Microbulbifer_sp._A4B17	0	0	0	0	NA	NA	15	NA	NA
2472	Microbulbifer_sp._ALW1	0	0	0	0	NA	NA	15	NA	NA
2473	Microbulbifer_sp._GL.2	0	0	0	0	NA	NA	NA	NA	NA
2474	Microbulbifer_sp._THAF38	0	0	0	0	NA	NA	15	NA	NA
2475	Microbulbifer_thermotolerans	0	0	0	0	NA	NA	15	NA	NA
2476	Microcella_alkaliphila	4.38572e-05	0	9.80676e-05	0	0.36131	0.622229	18	-0.912871	0.275241
2477	Micrococcus_luteus	0.000140464	6.6774e-05	0.000314088	0.000105322	0.907569	0.961044	14	-0.116105	0.035007
2478	Micrococcus_sp._KBS0714	0	0	0	0	NA	NA	15	NA	NA
2479	Microcoleus_sp._PCC_7113	0	0	0	0	NA	NA	15	NA	NA
2480	Microcystis_aeruginosa	0	0	0	0	NA	NA	15	NA	NA
2481	Microcystis_panniformis	0	0	0	0	NA	NA	15	NA	NA
2482	Microcystis_sp._MC19	0	0	0	0	NA	NA	15	NA	NA
2483	Microcystis_viridis	0	0	0	0	NA	NA	15	NA	NA
2484	Microlunatus_phosphovorus	0	0	0	0	NA	NA	15	NA	NA
2485	Microlunatus_sp._Gsoil_973	0	0	0	0	NA	NA	15	NA	NA
2486	Microlunatus_sp._KUDC0627	9.95693e-05	3.77416e-05	0.000137942	9.24475e-05	0.486034	0.637389	18.5	-0.696631	0.210042
2487	Micromonospora_aurantiaca	0	0	0	0	NA	NA	15	NA	NA
2488	Micromonospora_sp._B006	0	0	0	0	NA	NA	15	NA	NA
2489	Micromonospora_sp._HM134	0	0	0	0	NA	NA	15	NA	NA
2490	Micromonospora_sp._L5	0	0	0	0	NA	NA	15	NA	NA
2491	Micromonospora_terminaliae	0	0	0	0	NA	NA	15	NA	NA
2492	Micromonospora_tulbaghiae	0	0	0	0	NA	NA	15	NA	NA
2493	Micropruina_glycogenica	0	0	0	0	NA	NA	15	NA	NA
2494	Microterricola_viridarii	0	0	0	0	NA	NA	15	NA	NA
2495	Microvirga_ossetica	0	0	0	0	NA	NA	15	NA	NA
2496	Microvirga_sp._17_mud_1.3	0	0	0	0	NA	NA	NA	NA	NA
2497	Microvirga_sp._HR1	4.38572e-05	0	9.80676e-05	0	0.36131	0.622229	18	-0.912871	0.275241
2498	Minicystis_rosea	0	0	0	0	NA	NA	15	NA	NA
2499	Miniimonas_sp._S16	0	0	0	0	NA	NA	15	NA	NA
2500	Mitsuaria_sp._7	0	0	0	0	NA	NA	15	NA	NA
2501	Mixta_calida	0.000195101	2.81712e-05	0.000327505	6.9005e-05	0.352972	0.622229	19.5	-0.928841	0.280056
2502	Mixta_gaviniae	0	0	0	0	NA	NA	15	NA	NA
2503	Mixta_intestinalis	7.55667e-05	0	0.000168972	0	0.36131	0.622229	18	-0.912871	0.275241
2504	Mixta_theicola	0	0	0	0	NA	NA	15	NA	NA
2505	Mobiluncus_curtisii	0.00256209	0.00124638	0.00149633	0.000692357	0.125541	0.622229	24	-1.53192	0.461893
2506	Modestobacter_marinus	0	0	0	0	NA	NA	15	NA	NA
2507	Mogibacterium_diversum	0.00121294	0.00107537	0.000345685	0.000474284	0.428571	0.622229	20	-0.791639	0.238688
2508	Moorea_producens	0	0	0	0	NA	NA	15	NA	NA
2509	Moorella_thermoacetica	0.000155281	0.000189832	0.00024388	0.000225012	0.842187	0.958391	13.5	-0.199097	0.06003
2510	Moraxella_bovis	0	0	0	0	NA	NA	15	NA	NA
2511	Moraxella_bovoculi	0	0	0	0	NA	NA	15	NA	NA
2512	Moraxella_catarrhalis	0	0	0	0	NA	NA	15	NA	NA
2513	Moraxella_cuniculi	0	0	0	0	NA	NA	15	NA	NA
2514	Moraxella_osloensis	0.000596529	0.000158801	0.000855643	0.000246777	0.388861	0.622229	20	-0.861684	0.259808
2515	Moraxellaceae_bacterium_HYN0046	0	0	0	0	NA	NA	15	NA	NA
2516	Morganella_morganii	0.00200564	3.71435e-05	0.00448474	9.09827e-05	0.892295	0.958391	16	-0.135401	0.0408248
2517	Moritella_marina	0	0	0	0	NA	NA	15	NA	NA
2518	Moritella_viscosa	0	0	0	0	NA	NA	15	NA	NA
2519	Moritella_yayanosii	0	0	0	0	NA	NA	15	NA	NA
2520	Mucilaginibacter_ginsenosidivorans	0	0	0	0	NA	NA	15	NA	NA
2521	Mucilaginibacter_ginsenosidivorax	0	0	0	0	NA	NA	15	NA	NA
2522	Mucilaginibacter_gossypii	0	0	0	0	NA	NA	15	NA	NA
2523	Mucilaginibacter_gotjawali	0	6.9049e-05	0	0.000108084	0.222994	0.622229	10	-1.21861	0.367423
2524	Mucilaginibacter_rubeus	0	0	0	0	NA	NA	15	NA	NA
2525	Mucilaginibacter_sp._14171R.50	0	0	0	0	NA	NA	NA	NA	NA
2526	Mucilaginibacter_sp._HYN0043	4.39676e-05	0	9.83146e-05	0	0.36131	0.622229	18	-0.912871	0.275241
2527	Mucilaginibacter_sp._PAMC_26640	0	0	0	0	NA	NA	15	NA	NA
2528	Mucilaginibacter_xinganensis	0	0	0	0	NA	NA	15	NA	NA
2529	Mucinivorans_hirudinis	0.000245368	0	0.000150604	0	0.0150243	0.356375	27	-2.43179	0.733213
2530	Murdochiella_vaginalis	0.00283547	0.000232998	0.0029172	0.000177637	0.0519481	0.581454	26	-1.94356	0.586007
2531	Muribaculaceae_bacterium_DSM_108610	0.193093	0.0688238	0.0501243	0.0209231	0.004329	0.263039	30	-2.85314	0.860253
2532	Muribaculum_intestinale	6.69273	1.76458	1.36186	0.458302	0.004329	0.263039	30	-2.85314	0.860253
2533	Muricauda_lutaonensis	0.000151133	0	0.000337944	0	0.36131	0.622229	18	-0.912871	0.275241
2534	Muricauda_ruestringensis	5.57122e-05	3.71435e-05	0.000124576	9.09827e-05	0.892295	0.958391	16	-0.135401	0.0408248
2535	Muriicola_sp._MMS17.SY002	0	0	0	0	NA	NA	NA	NA	NA
2536	Mycetocola_sp._449	0	0	0	0	NA	NA	15	NA	NA
2537	Mycoavidus_cysteinexigens	0	0	0	0	NA	NA	15	NA	NA
2538	Mycobacterium_avium	0	0	0	0	NA	NA	15	NA	NA
2539	Mycobacterium_basiliense	0	2.81712e-05	0	6.9005e-05	0.465209	0.622229	12.5	-0.730297	0.220193
2540	Mycobacterium_branderi	0	0	0	0	NA	NA	15	NA	NA
2541	Mycobacterium_canettii	0	0	0	0	NA	NA	15	NA	NA
2542	Mycobacterium_chimaera	0	0	0	0	NA	NA	15	NA	NA
2543	Mycobacterium_colombiense	0	0	0	0	NA	NA	15	NA	NA
2544	Mycobacterium_conspicuum	0	0	0	0	NA	NA	15	NA	NA
2545	Mycobacterium_cookii	0	0	0	0	NA	NA	15	NA	NA
2546	Mycobacterium_dioxanotrophicus	0	0	0	0	NA	NA	15	NA	NA
2547	Mycobacterium_florentinum	0	0	0	0	NA	NA	15	NA	NA
2548	Mycobacterium_gallinarum	0	0	0	0	NA	NA	15	NA	NA
2549	Mycobacterium_grossiae	0	0	0	0	NA	NA	15	NA	NA
2550	Mycobacterium_haemophilum	0	0	0	0	NA	NA	15	NA	NA
2551	Mycobacterium_heidelbergense	0	0	0	0	NA	NA	15	NA	NA
2552	Mycobacterium_intracellulare	0	0	0	0	NA	NA	15	NA	NA
2553	Mycobacterium_kansasii	0.000157946	0	0.000218474	0	0.13638	0.622229	21	-1.48941	0.449073
2554	Mycobacterium_lacus	0	0	0	0	NA	NA	15	NA	NA
2555	Mycobacterium_leprae	0	0	0	0	NA	NA	15	NA	NA
2556	Mycobacterium_lepraemurium	0	0	0	0	NA	NA	15	NA	NA
2557	Mycobacterium_liflandii	0	0	0	0	NA	NA	15	NA	NA
2558	Mycobacterium_mantenii	0	0	0	0	NA	NA	15	NA	NA
2559	Mycobacterium_marinum	0	0	0	0	NA	NA	15	NA	NA
2560	Mycobacterium_marseillense	0	0	0	0	NA	NA	15	NA	NA
2561	Mycobacterium_noviomagense	0	0	0	0	NA	NA	15	NA	NA
2562	Mycobacterium_paragordonae	0	0	0	0	NA	NA	15	NA	NA
2563	Mycobacterium_paraintracellulare	0	0	0	0	NA	NA	15	NA	NA
2564	Mycobacterium_paraseoulense	0	0	0	0	NA	NA	15	NA	NA
2565	Mycobacterium_parmense	0	0	0	0	NA	NA	15	NA	NA
2566	Mycobacterium_pseudoshottsii	0	0	0	0	NA	NA	15	NA	NA
2567	Mycobacterium_saskatchewanense	0	0	0	0	NA	NA	15	NA	NA
2568	Mycobacterium_seoulense	0	0	0	0	NA	NA	15	NA	NA
2569	Mycobacterium_shigaense	7.55667e-05	0	0.000168972	0	0.36131	0.622229	18	-0.912871	0.275241
2570	Mycobacterium_shinjukuense	0	0	0	0	NA	NA	15	NA	NA
2571	Mycobacterium_simiae	0	3.77416e-05	0	9.24475e-05	0.465209	0.622229	12.5	-0.730297	0.220193
2572	Mycobacterium_sp._ELW1	0	0	0	0	NA	NA	15	NA	NA
2573	Mycobacterium_sp._EPa45	0	0	0	0	NA	NA	15	NA	NA
2574	Mycobacterium_sp._JS623	0	0	0	0	NA	NA	15	NA	NA
2575	Mycobacterium_sp._KMS	0	0	0	0	NA	NA	15	NA	NA
2576	Mycobacterium_sp._MOTT36Y	0	0	0	0	NA	NA	15	NA	NA
2577	Mycobacterium_sp._PYR15	0	0	0	0	NA	NA	15	NA	NA
2578	Mycobacterium_sp._QIA.37	0	0	0	0	NA	NA	NA	NA	NA
2579	Mycobacterium_sp._THAF192	0	0	0	0	NA	NA	15	NA	NA
2580	Mycobacterium_sp._WY10	0	0	0	0	NA	NA	15	NA	NA
2581	Mycobacterium_sp._YC.RL4	0.000400871	7.4287e-05	0.000297601	0.000181965	NA	NA	NA	NA	NA
2582	Mycobacterium_stomatepiae	0	0	0	0	NA	NA	15	NA	NA
2583	Mycobacterium_tuberculosis	0	0	0	0	NA	NA	15	NA	NA
2584	Mycobacterium_ulcerans	0	0	0	0	NA	NA	15	NA	NA
2585	Mycobacterium_xenopi	0	0	0	0	NA	NA	15	NA	NA
2586	Mycobacteroides_abscessus	0	0	0	0	NA	NA	15	NA	NA
2587	Mycobacteroides_chelonae	0	0	0	0	NA	NA	15	NA	NA
2588	Mycobacteroides_immunogenum	0	0	0	0	NA	NA	15	NA	NA
2589	Mycobacteroides_salmoniphilum	0	0	0	0	NA	NA	15	NA	NA
2590	Mycobacteroides_saopaulense	0	0	0	0	NA	NA	15	NA	NA
2591	Mycolicibacillus_koreensis	4.38572e-05	0	9.80676e-05	0	0.36131	0.622229	18	-0.912871	0.275241
2592	Mycolicibacter_hiberniae	0	0	0	0	NA	NA	15	NA	NA
2593	Mycolicibacter_minnesotensis	4.38572e-05	0	9.80676e-05	0	0.36131	0.622229	18	-0.912871	0.275241
2594	Mycolicibacter_sinensis	7.55667e-05	0	0.000168972	0	0.36131	0.622229	18	-0.912871	0.275241
2595	Mycolicibacter_terrae	0	0	0	0	NA	NA	15	NA	NA
2596	Mycolicibacterium_aichiense	0	0	0	0	NA	NA	15	NA	NA
2597	Mycolicibacterium_alvei	0	0	0	0	NA	NA	15	NA	NA
2598	Mycolicibacterium_anyangense	0	0	0	0	NA	NA	15	NA	NA
2599	Mycolicibacterium_arabiense	0	0	0	0	NA	NA	15	NA	NA
2600	Mycolicibacterium_aubagnense	0	0	0	0	NA	NA	15	NA	NA
2601	Mycolicibacterium_aurum	0	0	0	0	NA	NA	15	NA	NA
2602	Mycolicibacterium_boenickei	0	0	0	0	NA	NA	15	NA	NA
2603	Mycolicibacterium_celeriflavum	0	0	0	0	NA	NA	15	NA	NA
2604	Mycolicibacterium_chitae	0	3.86028e-05	0	9.45573e-05	0.465209	0.622229	12.5	-0.730297	0.220193
2605	Mycolicibacterium_chubuense	0	0	0	0	NA	NA	15	NA	NA
2606	Mycolicibacterium_confluentis	0	0	0	0	NA	NA	15	NA	NA
2607	Mycolicibacterium_doricum	0	0	0	0	NA	NA	15	NA	NA
2608	Mycolicibacterium_duvalii	0	0	0	0	NA	NA	15	NA	NA
2609	Mycolicibacterium_fallax	0	0	0	0	NA	NA	15	NA	NA
2610	Mycolicibacterium_fortuitum	0	0	0	0	NA	NA	15	NA	NA
2611	Mycolicibacterium_gadium	0	0	0	0	NA	NA	15	NA	NA
2612	Mycolicibacterium_gilvum	0	0	0	0	NA	NA	15	NA	NA
2613	Mycolicibacterium_goodii	0	0	0	0	NA	NA	15	NA	NA
2614	Mycolicibacterium_hassiacum	0	0	0	0	NA	NA	15	NA	NA
2615	Mycolicibacterium_helvum	0	0	0	0	NA	NA	15	NA	NA
2616	Mycolicibacterium_insubricum	5.57122e-05	0	0.000124576	0	0.36131	0.622229	18	-0.912871	0.275241
2617	Mycolicibacterium_litorale	5.57122e-05	3.86028e-05	0.000124576	9.45573e-05	0.892295	0.958391	16	-0.135401	0.0408248
2618	Mycolicibacterium_madagascariense	0	0	0	0	NA	NA	15	NA	NA
2619	Mycolicibacterium_mageritense	0	0	0	0	NA	NA	15	NA	NA
2620	Mycolicibacterium_monacense	0	0	0	0	NA	NA	15	NA	NA
2621	Mycolicibacterium_moriokaense	0	0	0	0	NA	NA	15	NA	NA
2622	Mycolicibacterium_neoaurum	0	0	0	0	NA	NA	15	NA	NA
2623	Mycolicibacterium_parafortuitum	0	0	0	0	NA	NA	15	NA	NA
2624	Mycolicibacterium_phlei	0	0	0	0	NA	NA	15	NA	NA
2625	Mycolicibacterium_phocaicum	0	0	0	0	NA	NA	15	NA	NA
2626	Mycolicibacterium_poriferae	0	0	0	0	NA	NA	15	NA	NA
2627	Mycolicibacterium_psychrotolerans	0	0	0	0	NA	NA	15	NA	NA
2628	Mycolicibacterium_pulveris	0	0	0	0	NA	NA	15	NA	NA
2629	Mycolicibacterium_rhodesiae	0	0	0	0	NA	NA	15	NA	NA
2630	Mycolicibacterium_sarraceniae	0	0	0	0	NA	NA	15	NA	NA
2631	Mycolicibacterium_sediminis	0	0	0	0	NA	NA	15	NA	NA
2632	Mycolicibacterium_smegmatis	0	0	0	0	NA	NA	15	NA	NA
2633	Mycolicibacterium_thermoresistibile	0	0	0	0	NA	NA	15	NA	NA
2634	Mycolicibacterium_tokaiense	0	7.54831e-05	0	0.000184895	0.465209	0.622229	12.5	-0.730297	0.220193
2635	Mycolicibacterium_vaccae	0	0	0	0	NA	NA	15	NA	NA
2636	Mycolicibacterium_vanbaalenii	0	0	0	0	NA	NA	15	NA	NA
2637	Mycoplasma_agalactiae	0	0	0	0	NA	NA	15	NA	NA
2638	Mycoplasma_alkalescens	0	0	0	0	NA	NA	15	NA	NA
2639	Mycoplasma_anatis	0	0	0	0	NA	NA	15	NA	NA
2640	Mycoplasma_anseris	0	0	0	0	NA	NA	15	NA	NA
2641	Mycoplasma_anserisalpingitidis	0	0	0	0	NA	NA	15	NA	NA
2642	Mycoplasma_arginini	0	0.000104516	0	0.00011658	0.104062	0.622229	7.5	-1.62547	0.490098
2643	Mycoplasma_arthritidis	0	0	0	0	NA	NA	15	NA	NA
2644	Mycoplasma_bovigenitalium	0	0	0	0	NA	NA	15	NA	NA
2645	Mycoplasma_bovirhinis	0	0	0	0	NA	NA	15	NA	NA
2646	Mycoplasma_bovis	0	0	0	0	NA	NA	15	NA	NA
2647	Mycoplasma_bovoculi	0	0	0	0	NA	NA	15	NA	NA
2648	Mycoplasma_californicum	0	0	0	0	NA	NA	15	NA	NA
2649	Mycoplasma_canadense	0	0	0	0	NA	NA	15	NA	NA
2650	Mycoplasma_canis	0	0	0	0	NA	NA	15	NA	NA
2651	Mycoplasma_capricolum	0	0	0	0	NA	NA	15	NA	NA
2652	Mycoplasma_citelli	0	0	0	0	NA	NA	15	NA	NA
2653	Mycoplasma_cloacale	0	0	0	0	NA	NA	15	NA	NA
2654	Mycoplasma_columbinasale	0	0	0	0	NA	NA	15	NA	NA
2655	Mycoplasma_columbinum	0	0	0	0	NA	NA	15	NA	NA
2656	Mycoplasma_columborale	0	0	0	0	NA	NA	15	NA	NA
2657	Mycoplasma_conjunctivae	0	0	0	0	NA	NA	15	NA	NA
2658	Mycoplasma_crocodyli	0	0	0	0	NA	NA	15	NA	NA
2659	Mycoplasma_cynos	0	0	0	0	NA	NA	15	NA	NA
2660	Mycoplasma_dispar	0	0	0	0	NA	NA	15	NA	NA
2661	Mycoplasma_edwardii	0	0	0	0	NA	NA	15	NA	NA
2662	Mycoplasma_felis	0	0	0	0	NA	NA	15	NA	NA
2663	Mycoplasma_fermentans	0	0	0	0	NA	NA	15	NA	NA
2664	Mycoplasma_flocculare	0	0	0	0	NA	NA	15	NA	NA
2665	Mycoplasma_gallinaceum	0	0	0	0	NA	NA	15	NA	NA
2666	Mycoplasma_gallisepticum	0	3.71435e-05	0	9.09827e-05	0.465209	0.622229	12.5	-0.730297	0.220193
2667	Mycoplasma_gallopavonis	0	0	0	0	NA	NA	15	NA	NA
2668	Mycoplasma_genitalium	0	0	0	0	NA	NA	15	NA	NA
2669	Mycoplasma_glycophilum	0	0	0	0	NA	NA	15	NA	NA
2670	Mycoplasma_hominis	0	0	0	0	NA	NA	15	NA	NA
2671	Mycoplasma_hyopneumoniae	0	0	0	0	NA	NA	15	NA	NA
2672	Mycoplasma_hyorhinis	0	0	0	0	NA	NA	15	NA	NA
2673	Mycoplasma_hyosynoviae	0	0	0	0	NA	NA	15	NA	NA
2674	Mycoplasma_iowae	0	3.04462e-05	0	7.45776e-05	0.465209	0.622229	12.5	-0.730297	0.220193
2675	Mycoplasma_leachii	0	0	0	0	NA	NA	15	NA	NA
2676	Mycoplasma_maculosum	0	3.77416e-05	0	9.24475e-05	0.465209	0.622229	12.5	-0.730297	0.220193
2677	Mycoplasma_meleagridis	0	0	0	0	NA	NA	15	NA	NA
2678	Mycoplasma_mobile	5.57122e-05	3.71435e-05	0.000124576	9.09827e-05	0.892295	0.958391	16	-0.135401	0.0408248
2679	Mycoplasma_mycoides	0	0	0	0	NA	NA	15	NA	NA
2680	Mycoplasma_nasistruthionis	0	0	0	0	NA	NA	15	NA	NA
2681	Mycoplasma_neurolyticum	0	0	0	0	NA	NA	15	NA	NA
2682	Mycoplasma_orale	0	3.77416e-05	0	9.24475e-05	0.465209	0.622229	12.5	-0.730297	0.220193
2683	Mycoplasma_ovipneumoniae	0	0	0	0	NA	NA	15	NA	NA
2684	Mycoplasma_penetrans	0	0	0	0	NA	NA	15	NA	NA
2685	Mycoplasma_phocicerebrale	0	0	0	0	NA	NA	15	NA	NA
2686	Mycoplasma_phocidae	0	0	0	0	NA	NA	15	NA	NA
2687	Mycoplasma_phocirhinis	0	0	0	0	NA	NA	15	NA	NA
2688	Mycoplasma_pneumoniae	0	0	0	0	NA	NA	15	NA	NA
2689	Mycoplasma_pullorum	0	0	0	0	NA	NA	15	NA	NA
2690	Mycoplasma_pulmonis	0	0	0	0	NA	NA	15	NA	NA
2691	Mycoplasma_putrefaciens	7.02321e-05	0	0.000157044	0	0.36131	0.622229	18	-0.912871	0.275241
2692	Mycoplasma_salivarium	0	0	0	0	NA	NA	15	NA	NA
2693	Mycoplasma_sp._.ex_Biomphalaria_glabrata.	0	0	0	0	NA	NA	NA	NA	NA
2694	Mycoplasma_sp._NEAQ87857	0	0	0	0	NA	NA	15	NA	NA
2695	Mycoplasma_struthionis	4.39676e-05	0	9.83146e-05	0	0.36131	0.622229	18	-0.912871	0.275241
2696	Mycoplasma_synoviae	0	0	0	0	NA	NA	15	NA	NA
2697	Mycoplasma_yeatsii	0	0	0	0	NA	NA	15	NA	NA
2698	Myroides_odoratimimus	0	0	0	0	NA	NA	15	NA	NA
2699	Myroides_phaeus	0	0	0	0	NA	NA	15	NA	NA
2700	Myroides_profundi	0	0	0	0	NA	NA	15	NA	NA
2701	Myroides_sp._A21	0	0	0	0	NA	NA	15	NA	NA
2702	Myroides_sp._CJ210	0	0	0	0	NA	NA	15	NA	NA
2703	Myroides_sp._ZB35	0	0	0	0	NA	NA	15	NA	NA
2704	Myxococcus_hansupus	4.39676e-05	0	9.83146e-05	0	0.36131	0.622229	18	-0.912871	0.275241
2705	Myxococcus_stipitatus	0.000353047	0.000248713	0.000279198	0.000272866	0.518992	0.673687	19	-0.644899	0.194444
2706	Myxococcus_xanthus	7.55667e-05	0	0.000168972	0	0.36131	0.622229	18	-0.912871	0.275241
2707	Nakamurella_multipartita	4.38572e-05	3.86028e-05	9.80676e-05	9.45573e-05	1	1	15	0	0
2708	Nakamurella_sp._s14.144	0	0	0	0	NA	NA	NA	NA	NA
2709	Natranaerobius_thermophilus	0	2.81712e-05	0	6.9005e-05	0.465209	0.622229	12.5	-0.730297	0.220193
2710	Nautilia_profundicola	0	0	0	0	NA	NA	15	NA	NA
2711	Nautilia_sp._PV.1	0	0	0	0	NA	NA	NA	NA	NA
2712	Ndongobacter_massiliensis	0.000931503	0.000246392	0.000842857	0.000223435	0.272229	0.622229	21.5	-1.09794	0.331042
2713	Neisseria_animalis	0	0	0	0	NA	NA	15	NA	NA
2714	Neisseria_animaloris	0	0	0	0	NA	NA	15	NA	NA
2715	Neisseria_brasiliensis	0	0	0	0	NA	NA	15	NA	NA
2716	Neisseria_chenwenguii	5.57122e-05	0	0.000124576	0	0.36131	0.622229	18	-0.912871	0.275241
2717	Neisseria_cinerea	0	0	0	0	NA	NA	15	NA	NA
2718	Neisseria_elongata	7.02321e-05	0	0.000157044	0	0.36131	0.622229	18	-0.912871	0.275241
2719	Neisseria_flavescens	0	0	0	0	NA	NA	15	NA	NA
2720	Neisseria_gonorrhoeae	0	0	0	0	NA	NA	15	NA	NA
2721	Neisseria_lactamica	0	0	0	0	NA	NA	15	NA	NA
2722	Neisseria_meningitidis	0	0	0	0	NA	NA	15	NA	NA
2723	Neisseria_mucosa	4.38572e-05	0	9.80676e-05	0	0.36131	0.622229	18	-0.912871	0.275241
2724	Neisseria_polysaccharea	0	0	0	0	NA	NA	15	NA	NA
2725	Neisseria_sp._10022	0	0	0	0	NA	NA	15	NA	NA
2726	Neisseria_sp._KEM232	0	0	0	0	NA	NA	15	NA	NA
2727	Neisseria_subflava	5.57122e-05	0	0.000124576	0	0.36131	0.622229	18	-0.912871	0.275241
2728	Neisseria_weaveri	0	0	0	0	NA	NA	15	NA	NA
2729	Neisseria_zalophi	0	0	0	0	NA	NA	15	NA	NA
2730	Neisseriaceae_bacterium_DSM_100970	0	0	0	0	NA	NA	15	NA	NA
2731	Neoasaia_chiangmaiensis	0	0	0	0	NA	NA	15	NA	NA
2732	Neokomagataea_sp._Ha5	0	0	0	0	NA	NA	15	NA	NA
2733	Neokomagataea_tanensis	0	0	0	0	NA	NA	15	NA	NA
2734	Neomicrococcus_aestuarii	0	0	0	0	NA	NA	15	NA	NA
2735	Neorhizobium_galegae	0	0	0	0	NA	NA	15	NA	NA
2736	Neorhizobium_sp._NCHU2750	0	0	0	0	NA	NA	15	NA	NA
2737	Neorhizobium_sp._SOG26	0	0	0	0	NA	NA	15	NA	NA
2738	Neorickettsia_helminthoeca	0	0	0	0	NA	NA	15	NA	NA
2739	Neorickettsia_risticii	0	0	0	0	NA	NA	15	NA	NA
2740	Neorickettsia_sennetsu	0	0	0	0	NA	NA	15	NA	NA
2741	Neptunomonas_concharum	0	0	0	0	NA	NA	15	NA	NA
2742	Nesterenkonia_sp._NBAIMH1	0	3.77416e-05	0	9.24475e-05	0.465209	0.622229	12.5	-0.730297	0.220193
2743	Niabella_ginsenosidivorans	0	0	0	0	NA	NA	15	NA	NA
2744	Niabella_soli	0	0	0	0	NA	NA	15	NA	NA
2745	Niastella_koreensis	0	0	0	0	NA	NA	15	NA	NA
2746	Nibribacter_sp._BT10	0	6.75897e-05	0	0.000105478	0.222994	0.622229	10	-1.21861	0.367423
2747	Nibricoccus_aquaticus	0	0	0	0	NA	NA	15	NA	NA
2748	Nitratifractor_salsuginis	0	0	0	0	NA	NA	15	NA	NA
2749	Nitratireductor_sp._OM.1	4.38572e-05	0	9.80676e-05	0	NA	NA	NA	NA	NA
2750	Nitratiruptor_sp._SB155.2	0.000131279	6.75897e-05	0.000183155	0.000105478	NA	NA	NA	NA	NA
2751	Nitrincola_sp._KXZD1103	0	0	0	0	NA	NA	15	NA	NA
2752	Nitrobacter_hamburgensis	0	0	0	0	NA	NA	15	NA	NA
2753	Nitrobacter_winogradskyi	0	0	0	0	NA	NA	15	NA	NA
2754	Nitrosococcus_halophilus	0	0	0	0	NA	NA	15	NA	NA
2755	Nitrosococcus_oceani	0	0	0	0	NA	NA	15	NA	NA
2756	Nitrosococcus_wardiae	0	0	0	0	NA	NA	15	NA	NA
2757	Nitrosococcus_watsonii	0	0	0	0	NA	NA	15	NA	NA
2758	Nitrosomonas_communis	0	0	0	0	NA	NA	15	NA	NA
2759	Nitrosomonas_europaea	0	0	0	0	NA	NA	15	NA	NA
2760	Nitrosomonas_eutropha	0	0	0	0	NA	NA	15	NA	NA
2761	Nitrosomonas_sp._AL212	0	0	0	0	NA	NA	15	NA	NA
2762	Nitrosomonas_sp._Is79A3	0	0	0	0	NA	NA	15	NA	NA
2763	Nitrosomonas_ureae	0	0	0	0	NA	NA	15	NA	NA
2764	Nitrosospira_briensis	0	0	0	0	NA	NA	15	NA	NA
2765	Nitrosospira_lacus	0	0	0	0	NA	NA	15	NA	NA
2766	Nitrosospira_multiformis	0	0	0	0	NA	NA	15	NA	NA
2767	Nitrospira_defluvii	0.000338638	0	0.000281359	0	0.0150243	0.356375	27	-2.43179	0.733213
2768	Nitrospira_japonica	0	0	0	0	NA	NA	15	NA	NA
2769	Nitrospira_moscoviensis	0	0	0	0	NA	NA	15	NA	NA
2770	Nitrospirillum_amazonense	8.77143e-05	0	0.000196135	0	0.36131	0.622229	18	-0.912871	0.275241
2771	Niveispirillum_cyanobacteriorum	8.77143e-05	0.000203367	0.000196135	0.00024582	0.341314	0.622229	10	-0.951571	0.28691
2772	Nocardia_asteroides	0	0	0	0	NA	NA	15	NA	NA
2773	Nocardia_brasiliensis	0	3.71435e-05	0	9.09827e-05	0.465209	0.622229	12.5	-0.730297	0.220193
2774	Nocardia_cyriacigeorgica	7.55667e-05	3.04462e-05	0.000168972	7.45776e-05	0.892295	0.958391	16	-0.135401	0.0408248
2775	Nocardia_farcinica	0	3.86028e-05	0	9.45573e-05	0.465209	0.622229	12.5	-0.730297	0.220193
2776	Nocardia_mangyaensis	0	0	0	0	NA	NA	15	NA	NA
2777	Nocardia_nova	0	0	0	0	NA	NA	15	NA	NA
2778	Nocardia_otitidiscaviarum	0	0	0	0	NA	NA	15	NA	NA
2779	Nocardia_seriolae	0	0	0	0	NA	NA	15	NA	NA
2780	Nocardia_sp._CS682	0	0	0	0	NA	NA	15	NA	NA
2781	Nocardia_terpenica	0.000175136	0	0.000169615	0	0.048406	0.566661	24	-1.97379	0.595119
2782	Nocardioides_baekrokdamisoli	0	0	0	0	NA	NA	15	NA	NA
2783	Nocardioides_daphniae	0	0	0	0	NA	NA	15	NA	NA
2784	Nocardioides_dokdonensis	0	0	0	0	NA	NA	15	NA	NA
2785	Nocardioides_euryhalodurans	0	0	0	0	NA	NA	15	NA	NA
2786	Nocardioides_humi	0	0	0	0	NA	NA	15	NA	NA
2787	Nocardioides_seonyuensis	7.55667e-05	0	0.000168972	0	0.36131	0.622229	18	-0.912871	0.275241
2788	Nocardioides_sp._603	0	0	0	0	NA	NA	15	NA	NA
2789	Nocardioides_sp._78	0	0	0	0	NA	NA	15	NA	NA
2790	Nocardioides_sp._dk3136	0	3.71435e-05	0	9.09827e-05	0.465209	0.622229	12.5	-0.730297	0.220193
2791	Nocardioides_sp._dk884	0	0	0	0	NA	NA	15	NA	NA
2792	Nocardioides_sp._HY056	0	3.04462e-05	0	7.45776e-05	0.465209	0.622229	12.5	-0.730297	0.220193
2793	Nocardioides_sp._JS614	0	0	0	0	NA	NA	15	NA	NA
2794	Nocardioides_sp._KUDC_5002	0	0	0	0	NA	NA	15	NA	NA
2795	Nocardioides_sp._S.1144	0	0	0	0	NA	NA	NA	NA	NA
2796	Nocardioides_sp._SB3.45	0	0	0	0	NA	NA	NA	NA	NA
2797	Nocardiopsis_alba	0	0	0	0	NA	NA	15	NA	NA
2798	Nocardiopsis_dassonvillei	0.000207359	7.54831e-05	0.000205652	0.000184895	0.341314	0.622229	20	-0.951571	0.28691
2799	Nocardiopsis_gilva	0.000151133	0	0.000337944	0	0.36131	0.622229	18	-0.912871	0.275241
2800	Nodularia_spumigena	0	0	0	0	NA	NA	15	NA	NA
2801	Nonlabens_dokdonensis	0	0	0	0	NA	NA	15	NA	NA
2802	Nonlabens_sediminis	0	0	0	0	NA	NA	15	NA	NA
2803	Nonlabens_sp._MB.3u.79	0	0	0	0	NA	NA	NA	NA	NA
2804	Nonlabens_sp._MIC269	0	0	0	0	NA	NA	15	NA	NA
2805	Nonlabens_sp._MJ115	0	0	0	0	NA	NA	15	NA	NA
2806	Nonomuraea_sp._ATCC_55076	0	0	0	0	NA	NA	15	NA	NA
2807	Nonomuraea_sp._WYY166	0	0	0	0	NA	NA	15	NA	NA
2808	Nostoc_flagelliforme	0	0	0	0	NA	NA	15	NA	NA
2809	Nostoc_punctiforme	0	0	0	0	NA	NA	15	NA	NA
2810	Nostoc_sp._ATCC_53789	0	0	0	0	NA	NA	15	NA	NA
2811	Nostoc_sp._CENA543	0	0	0	0	NA	NA	15	NA	NA
2812	Nostoc_sp._Lobaria_pulmonaria_.5183._cyanobiont	0	0	0	0	NA	NA	NA	NA	NA
2813	Nostoc_sp._NIES.3756	0	0	0	0	NA	NA	NA	NA	NA
2814	Nostoc_sp._PCC_7107	0	0	0	0	NA	NA	15	NA	NA
2815	Nostoc_sp._PCC_7120_._FACHB.418	0	0	0	0	NA	NA	NA	NA	NA
2816	Nostoc_sp._PCC_7524	0	0	0	0	NA	NA	15	NA	NA
2817	Nostoc_sp._Peltigera_membranacea_cyanobiont_N6	0	0	0	0	NA	NA	15	NA	NA
2818	Nostoc_sphaeroides	0	0	0	0	NA	NA	15	NA	NA
2819	Nostocales_cyanobacterium_HT.58.2	0	0	0	0	NA	NA	NA	NA	NA
2820	Novibacillus_thermophilus	0	3.71435e-05	0	9.09827e-05	0.465209	0.622229	12.5	-0.730297	0.220193
2821	Noviherbaspirillum_sp._UKPF54	0	0	0	0	NA	NA	15	NA	NA
2822	Novosphingobium_aromaticivorans	0	0	0	0	NA	NA	15	NA	NA
2823	Novosphingobium_ginsenosidimutans	0	0	0	0	NA	NA	15	NA	NA
2824	Novosphingobium_pentaromativorans	0	0	0	0	NA	NA	15	NA	NA
2825	Novosphingobium_resinovorum	0	0	0	0	NA	NA	15	NA	NA
2826	Novosphingobium_sp._ABRDHK2	0	0	0	0	NA	NA	15	NA	NA
2827	Novosphingobium_sp._Gsoil_351	0	0	0	0	NA	NA	15	NA	NA
2828	Novosphingobium_sp._P6W	0	0	0	0	NA	NA	15	NA	NA
2829	Novosphingobium_sp._PP1Y	0	0	0	0	NA	NA	15	NA	NA
2830	Novosphingobium_sp._THN1	0	0	0	0	NA	NA	15	NA	NA
2831	Novosphingobium_tardaugens	0	0	0	0	NA	NA	15	NA	NA
2832	Obesumbacterium_proteus	0	0	0	0	NA	NA	15	NA	NA
2833	Oblitimonas_alkaliphila	0	0	0	0	NA	NA	15	NA	NA
2834	Oceanicola_sp._D3	0	0	0	0	NA	NA	15	NA	NA
2835	Oceanihabitans_sp._IOP_32	0	0	0	0	NA	NA	15	NA	NA
2836	Oceanimonas_sp._GK1	0	3.71435e-05	0	9.09827e-05	0.465209	0.622229	12.5	-0.730297	0.220193
2837	Oceanisphaera_avium	0	0	0	0	NA	NA	15	NA	NA
2838	Oceanisphaera_profunda	0	0	0	0	NA	NA	15	NA	NA
2839	Oceanispirochaeta_sp._K2	0	0.000106193	0	0.000117493	0.104062	0.622229	7.5	-1.62547	0.490098
2840	Oceanithermus_profundus	0	0	0	0	NA	NA	15	NA	NA
2841	Oceanobacillus_iheyensis	0	0	0	0	NA	NA	15	NA	NA
2842	Oceanobacillus_sp._160	0	0	0	0	NA	NA	15	NA	NA
2843	Oceanospirillales_bacterium_S2.4.1H	0	0	0	0	NA	NA	NA	NA	NA
2844	Ochrobactrum_anthropi	0	0	0	0	NA	NA	15	NA	NA
2845	Ochrobactrum_pituitosum	0	0	0	0	NA	NA	15	NA	NA
2846	Ochrobactrum_pseudogrignonense	0	0	0	0	NA	NA	15	NA	NA
2847	Ochrobactrum_quorumnocens	0	0	0	0	NA	NA	15	NA	NA
2848	Octadecabacter_sp._SW4	0	0	0	0	NA	NA	15	NA	NA
2849	Odoribacter_splanchnicus	0.000760731	0.00242946	0.000255797	0.00170768	0.0822511	0.622229	5	-1.73777	0.523958
2850	Oenococcus_oeni	0	0	0	0	NA	NA	15	NA	NA
2851	Oenococcus_sicerae	0	0	0	0	NA	NA	15	NA	NA
2852	Oenococcus_sp._UCMA_16435	0	0	0	0	NA	NA	15	NA	NA
2853	Oerskovia_sp._KBS0722	0	0	0	0	NA	NA	15	NA	NA
2854	Oleiphilus_messinensis	0	0	0	0	NA	NA	15	NA	NA
2855	Oligella_urethralis	0	0.000106193	0	0.000117493	0.104062	0.622229	7.5	-1.62547	0.490098
2856	Oligotropha_carboxidovorans	0	0	0	0	NA	NA	15	NA	NA
2857	Olivibacter_sp._LS.1	0	0	0	0	NA	NA	NA	NA	NA
2858	Olleya_aquimaris	0	0	0	0	NA	NA	15	NA	NA
2859	Olleya_sp._Bg11.27	0	0	0	0	NA	NA	NA	NA	NA
2860	Olsenella_sp._GAM18	0.00174379	0.00104642	0.000977988	0.000619115	0.246753	0.622229	22	-1.15827	0.349232
2861	Olsenella_sp._oral_taxon_807	0.000157946	3.04462e-05	0.000218474	7.45776e-05	0.352972	0.622229	19.5	-0.928841	0.280056
2862	Olsenella_timonensis	0	0	0	0	NA	NA	15	NA	NA
2863	Olsenella_uli	0.00165756	0.000823691	0.000502463	0.000667148	0.0822511	0.622229	25	-1.73777	0.523958
2864	Opitutaceae_bacterium_TAV5	0	0	0	0	NA	NA	15	NA	NA
2865	Orientia_tsutsugamushi	0	0	0	0	NA	NA	15	NA	NA
2866	Ornithinimicrobium_flavum	7.55667e-05	3.71435e-05	0.000168972	9.09827e-05	0.892295	0.958391	16	-0.135401	0.0408248
2867	Ornithinimicrobium_sp._AMA3305	0	0	0	0	NA	NA	15	NA	NA
2868	Ornithinimicrobium_sp._H23M54	0	0	0	0	NA	NA	15	NA	NA
2869	Ornithinimicrobium_sp._HY006	0	0	0	0	NA	NA	15	NA	NA
2870	Ornithobacterium_rhinotracheale	4.38572e-05	0	9.80676e-05	0	0.36131	0.622229	18	-0.912871	0.275241
2871	Orrella_dioscoreae	7.55667e-05	0	0.000168972	0	0.36131	0.622229	18	-0.912871	0.275241
2872	Oryzomicrobium_terrae	0.000272146	0.000114349	0.000301501	0.000192769	0.485903	0.637389	19	-0.69684	0.210105
2873	Oscillatoria_acuminata	0	0	0	0	NA	NA	15	NA	NA
2874	Oscillatoria_nigro.viridis	0	0	0	0	NA	NA	NA	NA	NA
2875	Oscillibacter_sp._PEA192	0.05449	0.0403931	0.0138296	0.0131572	0.125541	0.622229	24	-1.53192	0.461893
2876	Oscillibacter_valericigenes	0.14923	0.0983897	0.0463155	0.0314071	0.125541	0.622229	24	-1.53192	0.461893
2877	Otariodibacter_oris	0	0	0	0	NA	NA	15	NA	NA
2878	Ottowia_oryzae	0	0	0	0	NA	NA	15	NA	NA
2879	Ottowia_sp._oral_taxon_894	0.000175136	7.57464e-05	0.000169615	0.000117378	0.370287	0.622229	20	-0.895937	0.270135
2880	Owenweeksia_hongkongensis	0	0	0	0	NA	NA	15	NA	NA
2881	Oxalobacter_formigenes	0	0	0	0	NA	NA	15	NA	NA
2882	Paenalcaligenes_hominis	0	0	0	0	NA	NA	15	NA	NA
2883	Paenarthrobacter_aurescens	0	0	0	0	NA	NA	15	NA	NA
2884	Paenibacillus_albus	0	0	0	0	NA	NA	15	NA	NA
2885	Paenibacillus_antarcticus	0	0	0	0	NA	NA	15	NA	NA
2886	Paenibacillus_baekrokdamisoli	0	0	0	0	NA	NA	15	NA	NA
2887	Paenibacillus_beijingensis	0	0	0	0	NA	NA	15	NA	NA
2888	Paenibacillus_borealis	0	0	0	0	NA	NA	15	NA	NA
2889	Paenibacillus_bovis	4.38572e-05	0.0001402	9.80676e-05	0.00017921	0.341314	0.622229	10	-0.951571	0.28691
2890	Paenibacillus_brasilensis	0	3.04462e-05	0	7.45776e-05	0.465209	0.622229	12.5	-0.730297	0.220193
2891	Paenibacillus_cellulositrophicus	0.000169801	0.000105929	0.00016189	0.00018502	0.485903	0.637389	19	-0.69684	0.210105
2892	Paenibacillus_chitinolyticus	0	3.86028e-05	0	9.45573e-05	0.465209	0.622229	12.5	-0.730297	0.220193
2893	Paenibacillus_crassostreae	0	0	0	0	NA	NA	15	NA	NA
2894	Paenibacillus_donghaensis	0	3.77416e-05	0	9.24475e-05	0.465209	0.622229	12.5	-0.730297	0.220193
2895	Paenibacillus_durus	0	0	0	0	NA	NA	15	NA	NA
2896	Paenibacillus_graminis	4.38572e-05	3.71435e-05	9.80676e-05	9.09827e-05	1	1	15	0	0
2897	Paenibacillus_guangzhouensis	0	3.71435e-05	0	9.09827e-05	0.465209	0.622229	12.5	-0.730297	0.220193
2898	Paenibacillus_ihbetae	0	0	0	0	NA	NA	15	NA	NA
2899	Paenibacillus_jilunlii	0.000187505	0	0.000189214	0	0.048406	0.566661	24	-1.97379	0.595119
2900	Paenibacillus_kribbensis	7.55667e-05	2.81712e-05	0.000168972	6.9005e-05	0.892295	0.958391	16	-0.135401	0.0408248
2901	Paenibacillus_larvae	0	2.81712e-05	0	6.9005e-05	0.465209	0.622229	12.5	-0.730297	0.220193
2902	Paenibacillus_lautus	4.38572e-05	6.75897e-05	9.80676e-05	0.000105478	0.727603	0.87422	13	-0.348315	0.105021
2903	Paenibacillus_lentus	0	0	0	0	NA	NA	15	NA	NA
2904	Paenibacillus_lutimineralis	0	0.000106193	0	0.000117493	0.104062	0.622229	7.5	-1.62547	0.490098
2905	Paenibacillus_mucilaginosus	0	6.75897e-05	0	0.000105478	0.222994	0.622229	10	-1.21861	0.367423
2906	Paenibacillus_naphthalenovorans	0	0	0	0	NA	NA	15	NA	NA
2907	Paenibacillus_odorifer	0	0	0	0	NA	NA	15	NA	NA
2908	Paenibacillus_peoriae	0	0	0	0	NA	NA	15	NA	NA
2909	Paenibacillus_polymyxa	7.55667e-05	3.86028e-05	0.000168972	9.45573e-05	0.892295	0.958391	16	-0.135401	0.0408248
2910	Paenibacillus_protaetiae	7.02321e-05	0	0.000157044	0	0.36131	0.622229	18	-0.912871	0.275241
2911	Paenibacillus_psychroresistens	0	6.75897e-05	0	0.000105478	0.222994	0.622229	10	-1.21861	0.367423
2912	Paenibacillus_riograndensis	0	0	0	0	NA	NA	15	NA	NA
2913	Paenibacillus_sabinae	0	0	0	0	NA	NA	15	NA	NA
2914	Paenibacillus_sp._12200R.189	0	3.04462e-05	0	7.45776e-05	NA	NA	NA	NA	NA
2915	Paenibacillus_sp._14171R.81	0	0	0	0	NA	NA	NA	NA	NA
2916	Paenibacillus_sp._32O.W	0.000114089	0.000150631	0.000163032	0.000183006	NA	NA	NA	NA	NA
2917	Paenibacillus_sp._37	0	0	0	0	NA	NA	15	NA	NA
2918	Paenibacillus_sp._B01	0	0	0	0	NA	NA	15	NA	NA
2919	Paenibacillus_sp._BIHB4019	0	0	0	0	NA	NA	15	NA	NA
2920	Paenibacillus_sp._CAA11	0	0.000114086	0	0.000190089	0.222994	0.622229	10	-1.21861	0.367423
2921	Paenibacillus_sp._Cedars	0	0	0	0	NA	NA	15	NA	NA
2922	Paenibacillus_sp._DCT19	0	0	0	0	NA	NA	15	NA	NA
2923	Paenibacillus_sp._FSL_H7.0357	0	0	0	0	NA	NA	NA	NA	NA
2924	Paenibacillus_sp._FSL_H7.0737	0	0	0	0	NA	NA	NA	NA	NA
2925	Paenibacillus_sp._FSL_P4.0081	0	0	0	0	NA	NA	NA	NA	NA
2926	Paenibacillus_sp._FSL_R5.0345	0	0	0	0	NA	NA	NA	NA	NA
2927	Paenibacillus_sp._FSL_R5.0912	0	0	0	0	NA	NA	NA	NA	NA
2928	Paenibacillus_sp._FSL_R7.0273	7.55667e-05	0	0.000168972	0	NA	NA	NA	NA	NA
2929	Paenibacillus_sp._FSL_R7.0331	0	0	0	0	NA	NA	NA	NA	NA
2930	Paenibacillus_sp._HB172198	0.000219104	0.000445478	0.000138507	0.000208932	0.125541	0.622229	6	-1.53192	0.461893
2931	Paenibacillus_sp._IHB_B_3084	0	0	0	0	NA	NA	15	NA	NA
2932	Paenibacillus_sp._IHBB_10380	0	3.71435e-05	0	9.09827e-05	0.465209	0.622229	12.5	-0.730297	0.220193
2933	Paenibacillus_sp._JDR.2	0	0	0	0	NA	NA	NA	NA	NA
2934	Paenibacillus_sp._lzh.N1	0	0	0	0	NA	NA	NA	NA	NA
2935	Paenibacillus_sp._M.152	0	0	0	0	NA	NA	NA	NA	NA
2936	Paenibacillus_sp._Y412MC10	0	0	0	0	NA	NA	15	NA	NA
2937	Paenibacillus_stellifer	0.000140464	0	0.000314088	0	0.36131	0.622229	18	-0.912871	0.275241
2938	Paenibacillus_swuensis	0	0	0	0	NA	NA	15	NA	NA
2939	Paenibacillus_terrae	0	0	0	0	NA	NA	15	NA	NA
2940	Paenibacillus_xylanexedens	0	0	0	0	NA	NA	15	NA	NA
2941	Paenibacillus_xylanilyticus	8.78248e-05	3.71435e-05	0.000120259	9.09827e-05	0.642347	0.794219	17.5	-0.46442	0.140028
2942	Paenibacillus_yonginensis	0.000125944	7.57464e-05	0.000174356	0.000117378	0.597048	0.748362	18	-0.528651	0.159394
2943	Paeniclostridium_sordellii	9.95693e-05	7.72057e-05	0.000137942	0.000189115	0.642347	0.794219	17.5	-0.46442	0.140028
2944	Paenisporosarcina_antarctica	0	0	0	0	NA	NA	15	NA	NA
2945	Paenisporosarcina_sp._K2R23.3	7.55667e-05	0	0.000168972	0	NA	NA	NA	NA	NA
2946	Paludibacter_propionicigenes	0.00284157	0.00133677	0.0011918	0.00125109	0.0822511	0.622229	25	-1.73777	0.523958
2947	Paludisphaera_borealis	0	0	0	0	NA	NA	15	NA	NA
2948	Panacibacter_ginsenosidivorans	0	0	0	0	NA	NA	15	NA	NA
2949	Pandoraea_apista	0	0	0	0	NA	NA	15	NA	NA
2950	Pandoraea_faecigallinarum	0	0	0	0	NA	NA	15	NA	NA
2951	Pandoraea_fibrosis	5.57122e-05	0	0.000124576	0	0.36131	0.622229	18	-0.912871	0.275241
2952	Pandoraea_norimbergensis	0	0	0	0	NA	NA	15	NA	NA
2953	Pandoraea_oxalativorans	0	0	0	0	NA	NA	15	NA	NA
2954	Pandoraea_pnomenusa	0	0	0	0	NA	NA	15	NA	NA
2955	Pandoraea_pulmonicola	0	0	0	0	NA	NA	15	NA	NA
2956	Pandoraea_sp._XY.2	0	0	0	0	NA	NA	NA	NA	NA
2957	Pandoraea_sputorum	0	0	0	0	NA	NA	15	NA	NA
2958	Pandoraea_thiooxydans	0	0	0	0	NA	NA	15	NA	NA
2959	Pandoraea_vervacti	0	0	0	0	NA	NA	15	NA	NA
2960	Pannonibacter_phragmitetus	0.000114089	0	0.000163032	0	0.13638	0.622229	21	-1.48941	0.449073
2961	Pantoea_agglomerans	0.00508196	0	0.00592393	0	0.048406	0.566661	24	-1.97379	0.595119
2962	Pantoea_alhagi	0	0	0	0	NA	NA	15	NA	NA
2963	Pantoea_ananatis	0.000283036	0	0.000389051	0	0.13638	0.622229	21	-1.48941	0.449073
2964	Pantoea_dispersa	0.000265333	0	0.000312516	0	0.048406	0.566661	24	-1.97379	0.595119
2965	Pantoea_eucalypti	0.0015869	0	0.00354842	0	0.36131	0.622229	18	-0.912871	0.275241
2966	Pantoea_rwandensis	7.55667e-05	0	0.000168972	0	0.36131	0.622229	18	-0.912871	0.275241
2967	Pantoea_sp._201603H	4.39676e-05	0	9.83146e-05	0	0.36131	0.622229	18	-0.912871	0.275241
2968	Pantoea_sp._At.9b	0	0	0	0	NA	NA	NA	NA	NA
2969	Pantoea_sp._CCBC3.3.1	7.55667e-05	0	0.000168972	0	NA	NA	NA	NA	NA
2970	Pantoea_sp._PSNIH1	0.000151133	0.00011289	0.000337944	0.000187537	0.907569	0.961044	14	-0.116105	0.035007
2971	Pantoea_sp._SO10	4.39676e-05	0	9.83146e-05	0	0.36131	0.622229	18	-0.912871	0.275241
2972	Pantoea_stewartii	0	0	0	0	NA	NA	15	NA	NA
2973	Pantoea_vagans	0.131282	0.000299912	0.284627	0.000584865	0.00673595	0.27619	30	-2.70962	0.816982
2974	Parabacteroides_distasonis	0.00639742	0.00203386	0.00248476	0.00113974	0.00865801	0.27619	29	-2.62527	0.791549
2975	Parabacteroides_sp._CT06	0	6.9049e-05	0	0.000108084	0.222994	0.622229	10	-1.21861	0.367423
2976	Paraburkholderia_aromaticivorans	0	0	0	0	NA	NA	15	NA	NA
2977	Paraburkholderia_caffeinilytica	0	0	0	0	NA	NA	15	NA	NA
2978	Paraburkholderia_caledonica	0	0	0	0	NA	NA	15	NA	NA
2979	Paraburkholderia_caribensis	0	9.40839e-05	0	0.000149966	0.222994	0.622229	10	-1.21861	0.367423
2980	Paraburkholderia_dokdonella	0	0	0	0	NA	NA	15	NA	NA
2981	Paraburkholderia_fungorum	0	0	0	0	NA	NA	15	NA	NA
2982	Paraburkholderia_graminis	0	0	0	0	NA	NA	15	NA	NA
2983	Paraburkholderia_hospita	0	0	0	0	NA	NA	15	NA	NA
2984	Paraburkholderia_megapolitana	0	0	0	0	NA	NA	15	NA	NA
2985	Paraburkholderia_phenoliruptrix	0	0	0	0	NA	NA	15	NA	NA
2986	Paraburkholderia_phymatum	0	0	0	0	NA	NA	15	NA	NA
2987	Paraburkholderia_phytofirmans	0	0	0	0	NA	NA	15	NA	NA
2988	Paraburkholderia_rhizoxinica	0	0	0	0	NA	NA	15	NA	NA
2989	Paraburkholderia_sp._7Q.K02	0	0	0	0	NA	NA	NA	NA	NA
2990	Paraburkholderia_sp._CCGE1002	0	0	0	0	NA	NA	15	NA	NA
2991	Paraburkholderia_sp._DHF22	0	0	0	0	NA	NA	15	NA	NA
2992	Paraburkholderia_sp._SOS3	0	0	0	0	NA	NA	15	NA	NA
2993	Paraburkholderia_sprentiae	0	0	0	0	NA	NA	15	NA	NA
2994	Paraburkholderia_terrae	0	0	0	0	NA	NA	15	NA	NA
2995	Paraburkholderia_terricola	0	0	0	0	NA	NA	15	NA	NA
2996	Paraburkholderia_xenovorans	0	0	0	0	NA	NA	15	NA	NA
2997	Paracoccus_aminophilus	0	0	0	0	NA	NA	15	NA	NA
2998	Paracoccus_aminovorans	0.000225514	0	0.000238486	0	0.048406	0.566661	24	-1.97379	0.595119
2999	Paracoccus_contaminans	0	3.04462e-05	0	7.45776e-05	0.465209	0.622229	12.5	-0.730297	0.220193
3000	Paracoccus_denitrificans	0	3.71435e-05	0	9.09827e-05	0.465209	0.622229	12.5	-0.730297	0.220193
3001	Paracoccus_jeotgali	0	0	0	0	NA	NA	15	NA	NA
3002	Paracoccus_kondratievae	0	0	0	0	NA	NA	15	NA	NA
3003	Paracoccus_mutanolyticus	0	0	0	0	NA	NA	15	NA	NA
3004	Paracoccus_pantotrophus	0	0	0	0	NA	NA	15	NA	NA
3005	Paracoccus_sp._2251	0	0	0	0	NA	NA	15	NA	NA
3006	Paracoccus_sp._Arc7.R13	0	0	0	0	NA	NA	NA	NA	NA
3007	Paracoccus_sp._BM15	0	0	0	0	NA	NA	15	NA	NA
3008	Paracoccus_sp._SC2.6	0	0	0	0	NA	NA	NA	NA	NA
3009	Paracoccus_yeei	0	0	0	0	NA	NA	15	NA	NA
3010	Paracoccus_zhejiangensis	7.02321e-05	0	0.000157044	0	0.36131	0.622229	18	-0.912871	0.275241
3011	Paraflavitalea_soli	0	6.53147e-05	0	0.000102607	0.222994	0.622229	10	-1.21861	0.367423
3012	Parageobacillus_thermoglucosidasius	0	0	0	0	NA	NA	15	NA	NA
3013	Paraglaciecola_mesophila	0	0	0	0	NA	NA	15	NA	NA
3014	Paraglaciecola_psychrophila	0	0	0	0	NA	NA	15	NA	NA
3015	Paraglaciecola_sp._L1A13	0	0	0	0	NA	NA	15	NA	NA
3016	Paraglaciecola_sp._L3A3	0	0	0	0	NA	NA	15	NA	NA
3017	Paraliobacillus_sp._X.1125	0	0	0	0	NA	NA	NA	NA	NA
3018	Paraoceanicella_profunda	0	3.71435e-05	0	9.09827e-05	0.465209	0.622229	12.5	-0.730297	0.220193
3019	Paraphotobacterium_marinum	0	0	0	0	NA	NA	15	NA	NA
3020	Paraprevotella_xylaniphila	0.00142197	0.00139148	0.000727825	0.00103357	1	1	15	0	0
3021	Pararhodospirillum_photometricum	0	0	0	0	NA	NA	15	NA	NA
3022	Parasaccharibacter_apium	0	0	0	0	NA	NA	15	NA	NA
3023	Parascardovia_denticolens	0	3.86028e-05	0	9.45573e-05	0.465209	0.622229	12.5	-0.730297	0.220193
3024	Parashewanella_spongiae	0	0	0	0	NA	NA	15	NA	NA
3025	Parashewanella_tropica	0	0	0	0	NA	NA	15	NA	NA
3026	Parolsenella_catena	0.00114301	0.000503914	0.000392543	0.000541314	0.0821386	0.622229	25	-1.73841	0.52415
3027	Parvibaculum_lavamentivorans	0	0	0	0	NA	NA	15	NA	NA
3028	Parvimonas_micra	8.77143e-05	0.000144532	0.000196135	0.000182646	0.459233	0.622229	11	-0.740111	0.223152
3029	Parvularcula_bermudensis	0	0	0	0	NA	NA	15	NA	NA
3030	Pasteurella_dagmatis	0	0	0	0	NA	NA	15	NA	NA
3031	Pasteurella_multocida	0	0	0	0	NA	NA	15	NA	NA
3032	Paucibacter_sp._KCTC_42545	0	0	0	0	NA	NA	15	NA	NA
3033	Pectobacterium_atrosepticum	0	0	0	0	NA	NA	15	NA	NA
3034	Pectobacterium_brasiliense	0	0	0	0	NA	NA	15	NA	NA
3035	Pectobacterium_carotovorum	0	0	0	0	NA	NA	15	NA	NA
3036	Pectobacterium_odoriferum	0	0	0	0	NA	NA	15	NA	NA
3037	Pectobacterium_parmentieri	0	0	0	0	NA	NA	15	NA	NA
3038	Pectobacterium_polaris	0	0	0	0	NA	NA	15	NA	NA
3039	Pectobacterium_versatile	0	0	0	0	NA	NA	15	NA	NA
3040	Pectobacterium_wasabiae	0	0	0	0	NA	NA	15	NA	NA
3041	Pediococcus_acidilactici	0	0	0	0	NA	NA	15	NA	NA
3042	Pediococcus_claussenii	0	2.81712e-05	0	6.9005e-05	0.465209	0.622229	12.5	-0.730297	0.220193
3043	Pediococcus_damnosus	0	0	0	0	NA	NA	15	NA	NA
3044	Pediococcus_inopinatus	0	0	0	0	NA	NA	15	NA	NA
3045	Pediococcus_pentosaceus	0	0	0	0	NA	NA	15	NA	NA
3046	Pedobacter_cryoconitis	0	0.000252184	0	0.000296594	0.104062	0.622229	7.5	-1.62547	0.490098
3047	Pedobacter_ginsengisoli	0	0	0	0	NA	NA	15	NA	NA
3048	Pedobacter_heparinus	0	0	0	0	NA	NA	15	NA	NA
3049	Pedobacter_sp._CJ43	0	0	0	0	NA	NA	15	NA	NA
3050	Pedobacter_sp._eg	0	0	0	0	NA	NA	15	NA	NA
3051	Pedobacter_sp._KBS0701	0	0	0	0	NA	NA	15	NA	NA
3052	Pedobacter_sp._PACM_27299	0	0	0	0	NA	NA	15	NA	NA
3053	Pedobacter_steynii	0	0	0	0	NA	NA	15	NA	NA
3054	Pelagibaca_abyssi	0	0	0	0	NA	NA	15	NA	NA
3055	Pelagibacterium_halotolerans	0	0	0	0	NA	NA	15	NA	NA
3056	Pelistega_sp._NLN63	0	0	0	0	NA	NA	15	NA	NA
3057	Pelobacter_acetylenicus	4.38572e-05	0	9.80676e-05	0	0.36131	0.622229	18	-0.912871	0.275241
3058	Pelobacter_carbinolicus	7.55667e-05	0	0.000168972	0	0.36131	0.622229	18	-0.912871	0.275241
3059	Pelobacter_propionicus	0.000206845	0.000131227	0.00032966	0.000149602	1	1	15.5	0	0
3060	Pelobacter_sp._SFB93	0	0	0	0	NA	NA	15	NA	NA
3061	Pelodictyon_luteolum	0	0	0	0	NA	NA	15	NA	NA
3062	Pelodictyon_phaeoclathratiforme	0	0	0	0	NA	NA	15	NA	NA
3063	Pelolinea_submarina	0	0	0	0	NA	NA	15	NA	NA
3064	Pelosinus_fermentans	0	0	0	0	NA	NA	15	NA	NA
3065	Pelosinus_sp._UFO1	0	0	0	0	NA	NA	15	NA	NA
3066	Peptoclostridium_acidaminophilum	0.000359678	0.000293704	0.000254991	0.00030918	0.518992	0.673687	19	-0.644899	0.194444
3067	Peptococcaceae_bacterium_DCMF	0.00059745	0.00026407	0.000403349	0.000363054	0.190841	0.622229	22.5	-1.30809	0.394405
3068	Peptoniphilus_harei	4.38572e-05	3.86028e-05	9.80676e-05	9.45573e-05	1	1	15	0	0
3069	Peptoniphilus_ivorii	0.000380795	0.000114349	0.000456117	0.000192769	0.370287	0.622229	20	-0.895937	0.270135
3070	Peptoniphilus_sp._ING2.D1G	0.0157876	0.00794549	0.0140584	0.00954077	NA	NA	NA	NA	NA
3071	Peptostreptococcaceae_bacterium_oral_taxon_929	0	0	0	0	NA	NA	15	NA	NA
3072	Permianibacter_aggregans	0	0	0	0	NA	NA	15	NA	NA
3073	Petrimonas_mucosa	0.000651463	0.000348761	0.000438272	0.00029069	0.647329	0.798831	18	-0.457476	0.137934
3074	Petrocella_atlantisensis	0.00105437	0.00106607	0.000818152	0.000751081	1	1	15.5	0	0
3075	Petrotoga_mobilis	0	0	0	0	NA	NA	15	NA	NA
3076	Phaeobacter_gallaeciensis	0	0	0	0	NA	NA	15	NA	NA
3077	Phaeobacter_inhibens	0	0	0	0	NA	NA	15	NA	NA
3078	Phaeobacter_piscinae	0	0	0	0	NA	NA	15	NA	NA
3079	Phaeobacter_porticola	0	0	0	0	NA	NA	15	NA	NA
3080	Phaeobacter_sp._LSS9	0	0	0	0	NA	NA	15	NA	NA
3081	Phascolarctobacterium_faecium	0	3.04462e-05	0	7.45776e-05	0.465209	0.622229	12.5	-0.730297	0.220193
3082	Phascolarctobacterium_succinatutens	0	0	0	0	NA	NA	15	NA	NA
3083	Phenylobacterium_sp._HYN0004	5.57122e-05	6.53147e-05	0.000124576	0.000102607	0.907569	0.961044	14	-0.116105	0.035007
3084	Phenylobacterium_zucineum	0	0	0	0	NA	NA	15	NA	NA
3085	Phoenicibacter_congonensis	0.011139	0.00771318	0.00573462	0.003915	0.329004	0.622229	21	-0.976121	0.294312
3086	Photobacterium_damselae	0	0	0	0	NA	NA	15	NA	NA
3087	Photobacterium_gaetbulicola	0	0	0	0	NA	NA	15	NA	NA
3088	Photobacterium_profundum	0	0	0	0	NA	NA	15	NA	NA
3089	Photorhabdus_asymbiotica	0	0	0	0	NA	NA	15	NA	NA
3090	Photorhabdus_laumondii	4.38572e-05	2.81712e-05	9.80676e-05	6.9005e-05	0.892295	0.958391	16	-0.135401	0.0408248
3091	Photorhabdus_thracensis	0	0	0	0	NA	NA	15	NA	NA
3092	Phreatobacter_cathodiphilus	0	0	0	0	NA	NA	15	NA	NA
3093	Phreatobacter_stygius	0	0	0	0	NA	NA	15	NA	NA
3094	Phycisphaera_mikurensis	7.02321e-05	0	0.000157044	0	0.36131	0.622229	18	-0.912871	0.275241
3095	Phycisphaerae_bacterium_RAS2	0	0	0	0	NA	NA	15	NA	NA
3096	Phyllobacterium_zundukense	0	0	0	0	NA	NA	15	NA	NA
3097	Phytobacter_sp._SCO41	0	0	0	0	NA	NA	15	NA	NA
3098	Phytobacter_ursingii	7.55667e-05	0	0.000168972	0	0.36131	0.622229	18	-0.912871	0.275241
3099	Pigmentiphaga_aceris	0	0	0	0	NA	NA	15	NA	NA
3100	Pigmentiphaga_sp._H8	0	0	0	0	NA	NA	15	NA	NA
3101	Pimelobacter_simplex	0	0	0	0	NA	NA	15	NA	NA
3102	Pirellula_staleyi	0.000169801	3.77416e-05	0.00016189	9.24475e-05	0.169289	0.622229	22	-1.37449	0.414425
3103	Piscirickettsia_salmonis	0	2.81712e-05	0	6.9005e-05	0.465209	0.622229	12.5	-0.730297	0.220193
3104	Pistricoccus_aurantiacus	0	0	0	0	NA	NA	15	NA	NA
3105	Planctomyces_sp._SH.PL62	4.39676e-05	0	9.83146e-05	0	NA	NA	NA	NA	NA
3106	Planctomycetales_bacterium	0	0	0	0	NA	NA	15	NA	NA
3107	Planctomycetes_bacterium_ETA_A8	0	0	0	0	NA	NA	15	NA	NA
3108	Planctomycetes_bacterium_K2D	0	0	0	0	NA	NA	15	NA	NA
3109	Planctomycetes_bacterium_KS4	0.000145799	0	0.000199866	0	0.13638	0.622229	21	-1.48941	0.449073
3110	Planctomycetes_bacterium_Mal4	0	0	0	0	NA	NA	15	NA	NA
3111	Planctomycetes_bacterium_Mal52	0	0	0	0	NA	NA	15	NA	NA
3112	Planctomycetes_bacterium_Pan181	0	0	0	0	NA	NA	15	NA	NA
3113	Planctomycetes_bacterium_Pan216	7.02321e-05	0	0.000157044	0	0.36131	0.622229	18	-0.912871	0.275241
3114	Planctomycetes_bacterium_Pan265	4.38572e-05	0	9.80676e-05	0	0.36131	0.622229	18	-0.912871	0.275241
3115	Planctomycetes_bacterium_Pla133	0	0	0	0	NA	NA	15	NA	NA
3116	Planctomycetes_bacterium_Pla175	0	0	0	0	NA	NA	15	NA	NA
3117	Planctomycetes_bacterium_Pla86	0	0	0	0	NA	NA	15	NA	NA
3118	Planctomycetes_bacterium_Poly30	0	0	0	0	NA	NA	15	NA	NA
3119	Planctopirus_ephydatiae	7.55667e-05	0	0.000168972	0	0.36131	0.622229	18	-0.912871	0.275241
3120	Planococcus_antarcticus	0	0	0	0	NA	NA	15	NA	NA
3121	Planococcus_donghaensis	0	0	0	0	NA	NA	15	NA	NA
3122	Planococcus_faecalis	0	0	0	0	NA	NA	15	NA	NA
3123	Planococcus_halocryophilus	0	0	0	0	NA	NA	15	NA	NA
3124	Planococcus_kocurii	0	0	0	0	NA	NA	15	NA	NA
3125	Planococcus_maritimus	0	0	0	0	NA	NA	15	NA	NA
3126	Planococcus_plakortidis	0	0	0	0	NA	NA	15	NA	NA
3127	Planococcus_rifietoensis	0	0	0	0	NA	NA	15	NA	NA
3128	Planococcus_sp._MB.3u.03	0	0	0	0	NA	NA	NA	NA	NA
3129	Planococcus_sp._PAMC_21323	0	0	0	0	NA	NA	15	NA	NA
3130	Planococcus_sp._Y42	0	0	0	0	NA	NA	15	NA	NA
3131	Planococcus_versutus	0	0	0	0	NA	NA	15	NA	NA
3132	Plantactinospora_sp._BB1	0	0	0	0	NA	NA	15	NA	NA
3133	Plantactinospora_sp._BC1	0	0	0	0	NA	NA	15	NA	NA
3134	Plantactinospora_sp._KBS50	4.39676e-05	0	9.83146e-05	0	0.36131	0.622229	18	-0.912871	0.275241
3135	Plantibacter_sp._M259	0	0	0	0	NA	NA	15	NA	NA
3136	Plantibacter_sp._PA.3.X8	0	0	0	0	NA	NA	NA	NA	NA
3137	Plautia_stali_symbiont	8.79353e-05	0	0.000196629	0	0.36131	0.622229	18	-0.912871	0.275241
3138	Plesiomonas_shigelloides	0	3.71435e-05	0	9.09827e-05	0.465209	0.622229	12.5	-0.730297	0.220193
3139	Pleurocapsa_minor	0	0	0	0	NA	NA	15	NA	NA
3140	Pluralibacter_gergoviae	0	0	0	0	NA	NA	15	NA	NA
3141	Polaribacter_reichenbachii	0	0	0	0	NA	NA	15	NA	NA
3142	Polaribacter_sp._ALD11	0	0	0	0	NA	NA	15	NA	NA
3143	Polaribacter_sp._BM10	0	0	0	0	NA	NA	15	NA	NA
3144	Polaribacter_sp._L3A8	0	0	0	0	NA	NA	15	NA	NA
3145	Polaribacter_sp._MED152	0	0	0	0	NA	NA	15	NA	NA
3146	Polaribacter_vadi	0	0	0	0	NA	NA	15	NA	NA
3147	Polaromonas_naphthalenivorans	7.02321e-05	0	0.000157044	0	0.36131	0.622229	18	-0.912871	0.275241
3148	Polaromonas_sp._JS666	0	0	0	0	NA	NA	15	NA	NA
3149	Polaromonas_sp._Pch.P	0	0	0	0	NA	NA	NA	NA	NA
3150	Polaromonas_sp._SP1	0	0	0	0	NA	NA	15	NA	NA
3151	Polymorphum_gilvum	7.55667e-05	0	0.000168972	0	0.36131	0.622229	18	-0.912871	0.275241
3152	Polynucleobacter_asymbioticus	0	0	0	0	NA	NA	15	NA	NA
3153	Polynucleobacter_difficilis	0	0	0	0	NA	NA	15	NA	NA
3154	Polynucleobacter_duraquae	0	0	0	0	NA	NA	15	NA	NA
3155	Polynucleobacter_necessarius	4.39676e-05	2.81712e-05	9.83146e-05	6.9005e-05	0.892295	0.958391	16	-0.135401	0.0408248
3156	Polynucleobacter_paneuropaeus	0	0	0	0	NA	NA	15	NA	NA
3157	Pontibacillus_sp._HMF3514	4.38572e-05	2.81712e-05	9.80676e-05	6.9005e-05	0.892295	0.958391	16	-0.135401	0.0408248
3158	Pontibacter_actiniarum	0.00134178	0.000456285	0.000714778	0.000332202	0.0519481	0.581454	26	-1.94356	0.586007
3159	Pontibacter_akesuensis	0	0	0	0	NA	NA	15	NA	NA
3160	Pontibacter_korlensis	0	0	0	0	NA	NA	15	NA	NA
3161	Pontibacter_sp._BT214	0.000316114	2.81712e-05	0.000307927	6.9005e-05	0.11275	0.622229	23	-1.58595	0.478183
3162	Pontibacter_sp._BT326	0.000886565	6.9049e-05	0.000453542	0.000108084	0.00673595	0.27619	30	-2.70962	0.816982
3163	Pontimonas_salivibrio	0	0	0	0	NA	NA	15	NA	NA
3164	Porphyrobacter_neustonensis	0	0	0	0	NA	NA	15	NA	NA
3165	Porphyrobacter_sp._HT.58.2	0	0	0	0	NA	NA	NA	NA	NA
3166	Porphyrobacter_sp._LM_6	0	0	0	0	NA	NA	15	NA	NA
3167	Porphyrobacter_sp._YT40	0	0	0	0	NA	NA	15	NA	NA
3168	Porphyromonas_asaccharolytica	8.79353e-05	3.71435e-05	0.000196629	9.09827e-05	0.892295	0.958391	16	-0.135401	0.0408248
3169	Porphyromonas_cangingivalis	0.00181811	0.000634759	0.00100029	0.000554276	0.0519481	0.581454	26	-1.94356	0.586007
3170	Porphyromonas_crevioricanis	0.000596485	0.000421429	0.000347155	0.000287581	0.536797	0.691173	19	-0.617664	0.186233
3171	Porphyromonas_gingivalis	0.00158392	0.000228448	0.000851842	0.000162459	0.00865801	0.27619	29	-2.62527	0.791549
3172	Pradoshia_sp._D12	0	0	0	0	NA	NA	15	NA	NA
3173	Pragia_fontium	0	0	0	0	NA	NA	15	NA	NA
3174	Pragia_sp._CF.458	0	0	0	0	NA	NA	NA	NA	NA
3175	Prauserella_marina	0	0	0	0	NA	NA	15	NA	NA
3176	Prevotella_dentalis	0.00243041	0.00101479	0.00118514	0.000845859	0.0822511	0.622229	25	-1.73777	0.523958
3177	Prevotella_denticola	0.00365417	0.00165792	0.00217692	0.000718783	0.030303	0.489451	27	-2.16611	0.653106
3178	Prevotella_enoeca	0.00452906	0.000696776	0.0024682	0.00059733	0.004329	0.263039	30	-2.85314	0.860253
3179	Prevotella_fusca	0.000125944	0	0.000174356	0	0.13638	0.622229	21	-1.48941	0.449073
3180	Prevotella_intermedia	0.000497257	3.04462e-05	0.000436667	7.45776e-05	0.0285193	0.489451	26.5	-2.19007	0.66033
3181	Prevotella_jejuni	0.000578561	0.000162535	0.000213373	0.000135985	0.0353443	0.536897	27	-2.10439	0.634498
3182	Prevotella_melaninogenica	0.000591713	0	0.000743733	0	0.0150243	0.356375	27	-2.43179	0.733213
3183	Prevotella_oris	0.0001142	0.00100106	0.000163122	0.000819792	0.0616637	0.622229	4.5	-1.86871	0.563436
3184	Prevotella_ruminicola	0.000608787	0.000125391	0.000852124	0.00014626	0.190841	0.622229	22.5	-1.30809	0.394405
3185	Prevotella_sp._oral_taxon_299	0.000125944	2.81712e-05	0.000174356	6.9005e-05	0.352972	0.622229	19.5	-0.928841	0.280056
3186	Prochlorococcus_marinus	0	0	0	0	NA	NA	15	NA	NA
3187	Prochlorococcus_sp._MIT_0604	0	0	0	0	NA	NA	15	NA	NA
3188	Prochlorococcus_sp._MIT_0801	0	0	0	0	NA	NA	15	NA	NA
3189	Prolixibacteraceae_bacterium_WC007	4.39676e-05	0	9.83146e-05	0	0.36131	0.622229	18	-0.912871	0.275241
3190	Propionibacterium_acidifaciens	5.57122e-05	0.000117235	0.000124576	0.000181824	0.56156	0.719429	12	-0.580525	0.175035
3191	Propionibacterium_australiense	5.57122e-05	3.71435e-05	0.000124576	9.09827e-05	0.892295	0.958391	16	-0.135401	0.0408248
3192	Propionibacterium_freudenreichii	4.38572e-05	3.71435e-05	9.80676e-05	9.09827e-05	1	1	15	0	0
3193	Propionimicrobium_sp._Marseille.P3275	0.0167821	0.0188603	0.00567608	0.00632826	NA	NA	NA	NA	NA
3194	Prosthecochloris_aestuarii	0	0	0	0	NA	NA	15	NA	NA
3195	Prosthecochloris_sp._CIB_2401	0	0	0	0	NA	NA	15	NA	NA
3196	Prosthecochloris_sp._GSB1	7.55667e-05	0	0.000168972	0	0.36131	0.622229	18	-0.912871	0.275241
3197	Prosthecochloris_sp._HL.130.GSB	0	0	0	0	NA	NA	NA	NA	NA
3198	Protaetiibacter_intestinalis	0	0	0	0	NA	NA	15	NA	NA
3199	Proteiniphilum_saccharofermentans	0.00166753	0.00272717	0.00117864	0.00183306	0.329004	0.622229	9	-0.976121	0.294312
3200	Proteus_cibarius	0	0	0	0	NA	NA	15	NA	NA
3201	Proteus_columbae	0	0	0	0	NA	NA	15	NA	NA
3202	Proteus_hauseri	0	0	0	0	NA	NA	15	NA	NA
3203	Proteus_mirabilis	0.000334273	3.71435e-05	0.000747457	9.09827e-05	0.892295	0.958391	16	-0.135401	0.0408248
3204	Proteus_sp._CD3	0	0	0	0	NA	NA	15	NA	NA
3205	Proteus_vulgaris	0	0	0	0	NA	NA	15	NA	NA
3206	Providencia_alcalifaciens	0	0	0	0	NA	NA	15	NA	NA
3207	Providencia_heimbachae	0	0	0	0	NA	NA	15	NA	NA
3208	Providencia_rettgeri	0	0	0	0	NA	NA	15	NA	NA
3209	Providencia_rustigianii	0	0	0	0	NA	NA	15	NA	NA
3210	Providencia_sp._WCHPHu000369	0	0	0	0	NA	NA	15	NA	NA
3211	Providencia_stuartii	0	0	0	0	NA	NA	15	NA	NA
3212	Providencia_vermicola	0	0	0	0	NA	NA	15	NA	NA
3213	Pseudactinotalea_sp._HY158	0	0	0	0	NA	NA	15	NA	NA
3214	Pseudanabaena_sp._ABRG5.3	0	0	0	0	NA	NA	NA	NA	NA
3215	Pseudanabaena_sp._PCC_7367	0	0	0	0	NA	NA	15	NA	NA
3216	Pseudarthrobacter_chlorophenolicus	7.55667e-05	0	0.000168972	0	0.36131	0.622229	18	-0.912871	0.275241
3217	Pseudarthrobacter_phenanthrenivorans	0	0	0	0	NA	NA	15	NA	NA
3218	Pseudarthrobacter_sp._NIBRBAC000502770	0	0	0	0	NA	NA	15	NA	NA
3219	Pseudarthrobacter_sp._NIBRBAC000502771	0	0	0	0	NA	NA	15	NA	NA
3220	Pseudarthrobacter_sp._NIBRBAC000502772	0	0	0	0	NA	NA	15	NA	NA
3221	Pseudarthrobacter_sp._YJ56	0	0	0	0	NA	NA	15	NA	NA
3222	Pseudarthrobacter_sulfonivorans	0	0	0	0	NA	NA	15	NA	NA
3223	Pseudoalteromonas_agarivorans	0	0	0	0	NA	NA	15	NA	NA
3224	Pseudoalteromonas_arctica	0	0	0	0	NA	NA	15	NA	NA
3225	Pseudoalteromonas_atlantica	0	0	0	0	NA	NA	15	NA	NA
3226	Pseudoalteromonas_donghaensis	0	0	0	0	NA	NA	15	NA	NA
3227	Pseudoalteromonas_espejiana	0	0	0	0	NA	NA	15	NA	NA
3228	Pseudoalteromonas_haloplanktis	0	0	0	0	NA	NA	15	NA	NA
3229	Pseudoalteromonas_issachenkonii	0	0	0	0	NA	NA	15	NA	NA
3230	Pseudoalteromonas_luteoviolacea	0	0	0	0	NA	NA	15	NA	NA
3231	Pseudoalteromonas_marina	0	0	0	0	NA	NA	15	NA	NA
3232	Pseudoalteromonas_nigrifaciens	0	0	0	0	NA	NA	15	NA	NA
3233	Pseudoalteromonas_piratica	0	0	0	0	NA	NA	15	NA	NA
3234	Pseudoalteromonas_piscicida	0	0	0	0	NA	NA	15	NA	NA
3235	Pseudoalteromonas_rubra	0	0	0	0	NA	NA	15	NA	NA
3236	Pseudoalteromonas_ruthenica	0	0	0	0	NA	NA	15	NA	NA
3237	Pseudoalteromonas_sp._13.15	0	0	0	0	NA	NA	NA	NA	NA
3238	Pseudoalteromonas_sp._A25	0	0	0	0	NA	NA	15	NA	NA
3239	Pseudoalteromonas_sp._Bsw20308	0	0	0	0	NA	NA	15	NA	NA
3240	Pseudoalteromonas_sp._NC201	0	0	0	0	NA	NA	15	NA	NA
3241	Pseudoalteromonas_sp._R3	0	0	0	0	NA	NA	15	NA	NA
3242	Pseudoalteromonas_sp._SM9913	0	0	0	0	NA	NA	15	NA	NA
3243	Pseudoalteromonas_sp._THAF3	0	0	0	0	NA	NA	15	NA	NA
3244	Pseudoalteromonas_sp._Xi13	0	0	0	0	NA	NA	15	NA	NA
3245	Pseudoalteromonas_spongiae	0	0	0	0	NA	NA	15	NA	NA
3246	Pseudoalteromonas_tetraodonis	0	0	0	0	NA	NA	15	NA	NA
3247	Pseudoalteromonas_translucida	0	0	0	0	NA	NA	15	NA	NA
3248	Pseudoalteromonas_tunicata	0	0	0	0	NA	NA	15	NA	NA
3249	Pseudobacter_ginsenosidimutans	0	0	0	0	NA	NA	15	NA	NA
3250	Pseudobutyrivibrio_xylanivorans	0.00584388	0.00545038	0.00236507	0.00175055	1	1	15	0	0
3251	Pseudoclostridium_thermosuccinogenes	0.000330528	0.000289373	0.000312768	0.00043634	0.518992	0.673687	19	-0.644899	0.194444
3252	Pseudodesulfovibrio_aespoeensis	0	7.63444e-05	0	0.000118284	0.222994	0.622229	10	-1.21861	0.367423
3253	Pseudodesulfovibrio_indicus	0.000225514	9.72202e-05	0.000238486	0.000108515	0.388861	0.622229	20	-0.861684	0.259808
3254	Pseudodesulfovibrio_sp._SRB007	0.000201511	2.81712e-05	0.000187506	6.9005e-05	0.11275	0.622229	23	-1.58595	0.478183
3255	Pseudogulbenkiania_sp._NH8B	0	0	0	0	NA	NA	15	NA	NA
3256	Pseudolabrys_sp._FHR47	0	3.71435e-05	0	9.09827e-05	0.465209	0.622229	12.5	-0.730297	0.220193
3257	Pseudolysobacter_antarcticus	0	0	0	0	NA	NA	15	NA	NA
3258	Pseudomonadaceae_bacterium_SI.3	0	0	0	0	NA	NA	NA	NA	NA
3259	Pseudomonas_aeruginosa	0.000131792	3.71435e-05	0.000196568	9.09827e-05	0.486034	0.637389	18.5	-0.696631	0.210042
3260	Pseudomonas_alcaligenes	0	3.86028e-05	0	9.45573e-05	0.465209	0.622229	12.5	-0.730297	0.220193
3261	Pseudomonas_alcaliphila	0	0	0	0	NA	NA	15	NA	NA
3262	Pseudomonas_alkylphenolica	0	0	0	0	NA	NA	15	NA	NA
3263	Pseudomonas_amygdali	0	0	0	0	NA	NA	15	NA	NA
3264	Pseudomonas_antarctica	0	0	0	0	NA	NA	15	NA	NA
3265	Pseudomonas_asturiensis	0	0	0	0	NA	NA	15	NA	NA
3266	Pseudomonas_avellanae	0	0	0	0	NA	NA	15	NA	NA
3267	Pseudomonas_azotoformans	0	0	0	0	NA	NA	15	NA	NA
3268	Pseudomonas_balearica	0	0	0	0	NA	NA	15	NA	NA
3269	Pseudomonas_brassicacearum	0	0	0	0	NA	NA	15	NA	NA
3270	Pseudomonas_cerasi	0	0	0	0	NA	NA	15	NA	NA
3271	Pseudomonas_chlororaphis	7.02321e-05	3.04462e-05	0.000157044	7.45776e-05	0.892295	0.958391	16	-0.135401	0.0408248
3272	Pseudomonas_cichorii	0	0	0	0	NA	NA	15	NA	NA
3273	Pseudomonas_citronellolis	7.55667e-05	0	0.000168972	0	0.36131	0.622229	18	-0.912871	0.275241
3274	Pseudomonas_coronafaciens	0	0	0	0	NA	NA	15	NA	NA
3275	Pseudomonas_corrugata	0	0	0	0	NA	NA	15	NA	NA
3276	Pseudomonas_cremoricolorata	4.38572e-05	0	9.80676e-05	0	0.36131	0.622229	18	-0.912871	0.275241
3277	Pseudomonas_denitrificans_.nomen_rejiciendum.	0	3.77416e-05	0	9.24475e-05	NA	NA	NA	NA	NA
3278	Pseudomonas_entomophila	0	0	0	0	NA	NA	15	NA	NA
3279	Pseudomonas_fluorescens	0	0.000115809	0	0.000283672	0.465209	0.622229	12.5	-0.730297	0.220193
3280	Pseudomonas_fragi	0	0	0	0	NA	NA	15	NA	NA
3281	Pseudomonas_frederiksbergensis	0	0	0	0	NA	NA	15	NA	NA
3282	Pseudomonas_fulva	0	0	0	0	NA	NA	15	NA	NA
3283	Pseudomonas_furukawaii	0	0	0	0	NA	NA	15	NA	NA
3284	Pseudomonas_knackmussii	0	0	0	0	NA	NA	15	NA	NA
3285	Pseudomonas_koreensis	0	0	0	0	NA	NA	15	NA	NA
3286	Pseudomonas_kribbensis	0	0	0	0	NA	NA	15	NA	NA
3287	Pseudomonas_libanensis	0	0	0	0	NA	NA	15	NA	NA
3288	Pseudomonas_lundensis	0	0	0	0	NA	NA	15	NA	NA
3289	Pseudomonas_lurida	0	0	0	0	NA	NA	15	NA	NA
3290	Pseudomonas_luteola	0.000184432	3.71435e-05	0.000304757	9.09827e-05	0.486034	0.637389	18.5	-0.696631	0.210042
3291	Pseudomonas_mandelii	0	0	0	0	NA	NA	15	NA	NA
3292	Pseudomonas_marincola	0	0	0	0	NA	NA	15	NA	NA
3293	Pseudomonas_mendocina	0	0	0	0	NA	NA	15	NA	NA
3294	Pseudomonas_monteilii	0	0	0	0	NA	NA	15	NA	NA
3295	Pseudomonas_mosselii	0	0	0	0	NA	NA	15	NA	NA
3296	Pseudomonas_mucidolens	0	0	0	0	NA	NA	15	NA	NA
3297	Pseudomonas_oleovorans	0	3.86028e-05	0	9.45573e-05	0.465209	0.622229	12.5	-0.730297	0.220193
3298	Pseudomonas_orientalis	0	0	0	0	NA	NA	15	NA	NA
3299	Pseudomonas_oryzihabitans	0.00133807	0.000111431	0.00173814	0.000272948	0.169289	0.622229	22	-1.37449	0.414425
3300	Pseudomonas_parafulva	7.55667e-05	3.04462e-05	0.000168972	7.45776e-05	0.892295	0.958391	16	-0.135401	0.0408248
3301	Pseudomonas_pelagia	0	0	0	0	NA	NA	15	NA	NA
3302	Pseudomonas_plecoglossicida	0	0	0	0	NA	NA	15	NA	NA
3303	Pseudomonas_poae	0	0	0	0	NA	NA	15	NA	NA
3304	Pseudomonas_protegens	4.38572e-05	0	9.80676e-05	0	0.36131	0.622229	18	-0.912871	0.275241
3305	Pseudomonas_psychrotolerans	0.000250995	0	0.000386376	0	0.13638	0.622229	21	-1.48941	0.449073
3306	Pseudomonas_putida	0.000240144	7.57464e-05	0.000287591	0.000117378	0.370287	0.622229	20	-0.895937	0.270135
3307	Pseudomonas_resinovorans	0	0	0	0	NA	NA	15	NA	NA
3308	Pseudomonas_rhizosphaerae	0	0	0	0	NA	NA	15	NA	NA
3309	Pseudomonas_savastanoi	0	0	0	0	NA	NA	15	NA	NA
3310	Pseudomonas_silesiensis	0	0	0	0	NA	NA	15	NA	NA
3311	Pseudomonas_simiae	0	0	0	0	NA	NA	15	NA	NA
3312	Pseudomonas_soli	0	0	0	0	NA	NA	15	NA	NA
3313	Pseudomonas_sp._11K1	0	0	0	0	NA	NA	15	NA	NA
3314	Pseudomonas_sp._31.12	0	0	0	0	NA	NA	NA	NA	NA
3315	Pseudomonas_sp._AK6U	0	0	0	0	NA	NA	15	NA	NA
3316	Pseudomonas_sp._ATCC_13867	0	3.86028e-05	0	9.45573e-05	0.465209	0.622229	12.5	-0.730297	0.220193
3317	Pseudomonas_sp._ATCC_43928	0	0	0	0	NA	NA	15	NA	NA
3318	Pseudomonas_sp._BJP69	0	0	0	0	NA	NA	15	NA	NA
3319	Pseudomonas_sp._C27.2019.	0	0	0	0	NA	NA	NA	NA	NA
3320	Pseudomonas_sp._CC6.YY.74	0	0	0	0	NA	NA	NA	NA	NA
3321	Pseudomonas_sp._CCOS_191	0	0	0	0	NA	NA	15	NA	NA
3322	Pseudomonas_sp._CFSAN084952	0	0	0	0	NA	NA	15	NA	NA
3323	Pseudomonas_sp._CMR12a	0	0	0	0	NA	NA	15	NA	NA
3324	Pseudomonas_sp._CMR5c	0	0	0	0	NA	NA	15	NA	NA
3325	Pseudomonas_sp._DG56.2	0	0	0	0	NA	NA	NA	NA	NA
3326	Pseudomonas_sp._DR_5.09	0	0	0	0	NA	NA	NA	NA	NA
3327	Pseudomonas_sp._DTU12.1	0	0	0	0	NA	NA	15	NA	NA
3328	Pseudomonas_sp._DTU12.3	0	0	0	0	NA	NA	15	NA	NA
3329	Pseudomonas_sp._DY.1	0	0	0	0	NA	NA	NA	NA	NA
3330	Pseudomonas_sp._FDAARGOS_380	0	0	0	0	NA	NA	15	NA	NA
3331	Pseudomonas_sp._FGI182	0	0	0	0	NA	NA	15	NA	NA
3332	Pseudomonas_sp._GR_6.02	0	0	0	0	NA	NA	NA	NA	NA
3333	Pseudomonas_sp._HLS.6	0.000119424	0	0.000172868	0	NA	NA	NA	NA	NA
3334	Pseudomonas_sp._J380	0	0	0	0	NA	NA	15	NA	NA
3335	Pseudomonas_sp._JY.Q	0	0	0	0	NA	NA	NA	NA	NA
3336	Pseudomonas_sp._K2W31S.8	0	0	0	0	NA	NA	NA	NA	NA
3337	Pseudomonas_sp._KBS0707	0	0	0	0	NA	NA	15	NA	NA
3338	Pseudomonas_sp._KBS0802	0	0	0	0	NA	NA	15	NA	NA
3339	Pseudomonas_sp._KUIN.1	0	0	0	0	NA	NA	NA	NA	NA
3340	Pseudomonas_sp._LBUM920	0	0	0	0	NA	NA	15	NA	NA
3341	Pseudomonas_sp._Leaf58	0	0	0	0	NA	NA	15	NA	NA
3342	Pseudomonas_sp._LG1D9	0	0	0	0	NA	NA	15	NA	NA
3343	Pseudomonas_sp._LG1E9	0	0	0	0	NA	NA	15	NA	NA
3344	Pseudomonas_sp._LH1G9	0	5.63424e-05	0	0.00013801	0.465209	0.622229	12.5	-0.730297	0.220193
3345	Pseudomonas_sp._LPH1	0	0	0	0	NA	NA	15	NA	NA
3346	Pseudomonas_sp._LTGT.11.2Z	0	0	0	0	NA	NA	NA	NA	NA
3347	Pseudomonas_sp._LTJR.52	0	0	0	0	NA	NA	NA	NA	NA
3348	Pseudomonas_sp._Lz4W	0	0	0	0	NA	NA	15	NA	NA
3349	Pseudomonas_sp._M30.35	0	0	0	0	NA	NA	NA	NA	NA
3350	Pseudomonas_sp._MPC6	0	0	0	0	NA	NA	15	NA	NA
3351	Pseudomonas_sp._MRSN12121	0	0	0	0	NA	NA	15	NA	NA
3352	Pseudomonas_sp._MYb193	0	0	0	0	NA	NA	15	NA	NA
3353	Pseudomonas_sp._NC02	0	0	0	0	NA	NA	15	NA	NA
3354	Pseudomonas_sp._NIBRBAC000502773	0	0	0	0	NA	NA	15	NA	NA
3355	Pseudomonas_sp._OIL.1	0	0	0	0	NA	NA	NA	NA	NA
3356	Pseudomonas_sp._Os17	0	0	0	0	NA	NA	15	NA	NA
3357	Pseudomonas_sp._PE08	0	0	0	0	NA	NA	15	NA	NA
3358	Pseudomonas_sp._phDV1	0	0	0	0	NA	NA	15	NA	NA
3359	Pseudomonas_sp._PONIH3	0	0	0	0	NA	NA	15	NA	NA
3360	Pseudomonas_sp._QZS01	0	0	0	0	NA	NA	15	NA	NA
3361	Pseudomonas_sp._R1.43.08	0	0	0	0	NA	NA	NA	NA	NA
3362	Pseudomonas_sp._R11.23.07	0	0	0	0	NA	NA	NA	NA	NA
3363	Pseudomonas_sp._R2.37.08W	0	0	0	0	NA	NA	NA	NA	NA
3364	Pseudomonas_sp._R2.60.08W	0	0	0	0	NA	NA	NA	NA	NA
3365	Pseudomonas_sp._R2.7.07	0	0	0	0	NA	NA	NA	NA	NA
3366	Pseudomonas_sp._R2A2	0	0	0	0	NA	NA	15	NA	NA
3367	Pseudomonas_sp._R3.18.08	0	0	0	0	NA	NA	NA	NA	NA
3368	Pseudomonas_sp._R3.52.08	0	0	0	0	NA	NA	NA	NA	NA
3369	Pseudomonas_sp._R32	0	0	0	0	NA	NA	15	NA	NA
3370	Pseudomonas_sp._R4.34.07	0	0	0	0	NA	NA	NA	NA	NA
3371	Pseudomonas_sp._R4.35.07	0	0	0	0	NA	NA	NA	NA	NA
3372	Pseudomonas_sp._R4.39.08	0	0	0	0	NA	NA	NA	NA	NA
3373	Pseudomonas_sp._R5.89.07	0	0	0	0	NA	NA	NA	NA	NA
3374	Pseudomonas_sp._R76	0	0	0	0	NA	NA	15	NA	NA
3375	Pseudomonas_sp._R84	0	3.86028e-05	0	9.45573e-05	0.465209	0.622229	12.5	-0.730297	0.220193
3376	Pseudomonas_sp._RU47	0	0	0	0	NA	NA	15	NA	NA
3377	Pseudomonas_sp._S.6.2	0	0	0	0	NA	NA	NA	NA	NA
3378	Pseudomonas_sp._S04	0	0	0	0	NA	NA	15	NA	NA
3379	Pseudomonas_sp._S150	0	0	0	0	NA	NA	15	NA	NA
3380	Pseudomonas_sp._S19	0	0	0	0	NA	NA	15	NA	NA
3381	Pseudomonas_sp._S34	0	0	0	0	NA	NA	15	NA	NA
3382	Pseudomonas_sp._S35	0	0	0	0	NA	NA	15	NA	NA
3383	Pseudomonas_sp._S49	0	0	0	0	NA	NA	15	NA	NA
3384	Pseudomonas_sp._S58	0	0	0	0	NA	NA	15	NA	NA
3385	Pseudomonas_sp._SCB32	0	6.6774e-05	0	0.000105322	0.222994	0.622229	10	-1.21861	0.367423
3386	Pseudomonas_sp._SGAir0191	0	0	0	0	NA	NA	15	NA	NA
3387	Pseudomonas_sp._SNU_WT1	0	0	0	0	NA	NA	15	NA	NA
3388	Pseudomonas_sp._St29	0	0	0	0	NA	NA	15	NA	NA
3389	Pseudomonas_sp._StFLB209	0	0	0	0	NA	NA	15	NA	NA
3390	Pseudomonas_sp._SWI36	0	0	0	0	NA	NA	15	NA	NA
3391	Pseudomonas_sp._SWI44	0	0	0	0	NA	NA	15	NA	NA
3392	Pseudomonas_sp._SWI6	0	0	0	0	NA	NA	15	NA	NA
3393	Pseudomonas_sp._SWI7	0	0	0	0	NA	NA	15	NA	NA
3394	Pseudomonas_sp._SXM.1	0	0	0	0	NA	NA	NA	NA	NA
3395	Pseudomonas_sp._TCU.HL1	4.38572e-05	0	9.80676e-05	0	NA	NA	NA	NA	NA
3396	Pseudomonas_sp._THAF187a	0	0	0	0	NA	NA	15	NA	NA
3397	Pseudomonas_sp._THAF42	0	0	0	0	NA	NA	15	NA	NA
3398	Pseudomonas_sp._THAF7b	0	0	0	0	NA	NA	15	NA	NA
3399	Pseudomonas_sp._TKP	0	0	0	0	NA	NA	15	NA	NA
3400	Pseudomonas_sp._TMW_2.1634	0	0	0	0	NA	NA	15	NA	NA
3401	Pseudomonas_sp._URMO17WK12.I11	0	0	0	0	NA	NA	NA	NA	NA
3402	Pseudomonas_sp._UW4	0	0	0	0	NA	NA	15	NA	NA
3403	Pseudomonas_sp._VLB120	0	0	0	0	NA	NA	15	NA	NA
3404	Pseudomonas_sp._XWY.1	0	0	0	0	NA	NA	NA	NA	NA
3405	Pseudomonas_stutzeri	8.79353e-05	3.71435e-05	0.000196629	9.09827e-05	0.892295	0.958391	16	-0.135401	0.0408248
3406	Pseudomonas_synxantha	0	0	0	0	NA	NA	15	NA	NA
3407	Pseudomonas_syringae	0	3.04462e-05	0	7.45776e-05	0.465209	0.622229	12.5	-0.730297	0.220193
3408	Pseudomonas_syringae_group_genomosp._3	0	0	0	0	NA	NA	15	NA	NA
3409	Pseudomonas_taetrolens	0	0	0	0	NA	NA	15	NA	NA
3410	Pseudomonas_trivialis	0	0	0	0	NA	NA	15	NA	NA
3411	Pseudomonas_veronii	0.000213769	0.000232182	0.000131186	0.000195028	0.645055	0.796796	12	-0.460642	0.138889
3412	Pseudomonas_versuta	0	0	0	0	NA	NA	15	NA	NA
3413	Pseudomonas_viridiflava	0	0	0	0	NA	NA	15	NA	NA
3414	Pseudomonas_yamanorum	0	0	0	0	NA	NA	15	NA	NA
3415	Pseudonocardia_autotrophica	0	0	0	0	NA	NA	15	NA	NA
3416	Pseudonocardia_dioxanivorans	0	0	0	0	NA	NA	15	NA	NA
3417	Pseudonocardia_sp._AL041005.10	4.38572e-05	0	9.80676e-05	0	NA	NA	NA	NA	NA
3418	Pseudonocardia_sp._EC080610.09	0	0	0	0	NA	NA	NA	NA	NA
3419	Pseudonocardia_sp._EC080619.01	0	0	0	0	NA	NA	NA	NA	NA
3420	Pseudonocardia_sp._EC080625.04	0	0	0	0	NA	NA	NA	NA	NA
3421	Pseudonocardia_sp._HH130629.09	0	0	0	0	NA	NA	NA	NA	NA
3422	Pseudonocardia_sp._HH130630.07	0	0	0	0	NA	NA	NA	NA	NA
3423	Pseudopedobacter_saltans	5.57122e-05	0	0.000124576	0	0.36131	0.622229	18	-0.912871	0.275241
3424	Pseudopropionibacterium_propionicum	0	3.71435e-05	0	9.09827e-05	0.465209	0.622229	12.5	-0.730297	0.220193
3425	Pseudorhodobacter_sp._S12M18	0	0	0	0	NA	NA	15	NA	NA
3426	Pseudorhodoplanes_sinuspersici	8.77143e-05	0	0.000196135	0	0.36131	0.622229	18	-0.912871	0.275241
3427	Pseudothermotoga_elfii	0	0	0	0	NA	NA	15	NA	NA
3428	Pseudothermotoga_hypogea	0	0	0	0	NA	NA	15	NA	NA
3429	Pseudothermotoga_lettingae	0	0	0	0	NA	NA	15	NA	NA
3430	Pseudothermotoga_thermarum	0	0	0	0	NA	NA	15	NA	NA
3431	Pseudoxanthomonas_spadix	7.55667e-05	6.75897e-05	0.000168972	0.000105478	0.907569	0.961044	14	-0.116105	0.035007
3432	Pseudoxanthomonas_suwonensis	0	0	0	0	NA	NA	15	NA	NA
3433	Psychrobacillus_glaciei	0	0	0	0	NA	NA	15	NA	NA
3434	Psychrobacillus_sp._AK_1817	7.02321e-05	0.000134364	0.000157044	0.000106708	0.370287	0.622229	10	-0.895937	0.270135
3435	Psychrobacter_alimentarius	0	0	0	0	NA	NA	15	NA	NA
3436	Psychrobacter_arcticus	0	0	0	0	NA	NA	15	NA	NA
3437	Psychrobacter_cryohalolentis	0	0	0	0	NA	NA	15	NA	NA
3438	Psychrobacter_sp._AntiMn.1	0	0	0	0	NA	NA	NA	NA	NA
3439	Psychrobacter_sp._DAB_AL43B	0	0	0	0	NA	NA	15	NA	NA
3440	Psychrobacter_sp._G	0	0	0	0	NA	NA	15	NA	NA
3441	Psychrobacter_sp._P11G5	0	0	0	0	NA	NA	15	NA	NA
3442	Psychrobacter_sp._P2G3	0	0	0	0	NA	NA	15	NA	NA
3443	Psychrobacter_sp._PAMC27889	0	0	0	0	NA	NA	15	NA	NA
3444	Psychrobacter_sp._PRwf.1	0	0	0	0	NA	NA	NA	NA	NA
3445	Psychrobacter_sp._YP14	0	0	0	0	NA	NA	15	NA	NA
3446	Psychrobacter_urativorans	0	0	0	0	NA	NA	15	NA	NA
3447	Psychroflexus_torquis	0	0	0	0	NA	NA	15	NA	NA
3448	Psychromicrobium_lacuslunae	0	6.6774e-05	0	0.000105322	0.222994	0.622229	10	-1.21861	0.367423
3449	Psychromonas_ingrahamii	0	0	0	0	NA	NA	15	NA	NA
3450	Psychroserpens_sp._NJDZ02	0	0	0	0	NA	NA	15	NA	NA
3451	Pulveribacter_suum	4.38572e-05	2.81712e-05	9.80676e-05	6.9005e-05	0.892295	0.958391	16	-0.135401	0.0408248
3452	Pusillimonas_sp._T7.7	0	0	0	0	NA	NA	NA	NA	NA
3453	Pusillimonas_sp._ye3	0	0	0	0	NA	NA	15	NA	NA
3454	Qipengyuania_sediminis	0	0	0	0	NA	NA	15	NA	NA
3455	Rahnella_aquatilis	0.000167137	0	0.000373729	0	0.36131	0.622229	18	-0.912871	0.275241
3456	Rahnella_sp._ERMR1.05	0.00040257	0	0.000558518	0	NA	NA	NA	NA	NA
3457	Rahnella_sp._Y9602	0	0	0	0	NA	NA	15	NA	NA
3458	Raineyella_sp._CBA3103	5.57122e-05	0	0.000124576	0	0.36131	0.622229	18	-0.912871	0.275241
3459	Ralstonia_insidiosa	0.000524145	0.000649299	0.000536462	0.000742759	0.854805	0.958391	13.5	-0.182991	0.0551737
3460	Ralstonia_mannitolilytica	7.02321e-05	3.86028e-05	0.000157044	9.45573e-05	0.892295	0.958391	16	-0.135401	0.0408248
3461	Ralstonia_pickettii	0.00243776	0.00239521	0.00172412	0.00130882	1	1	15	0	0
3462	Ralstonia_pseudosolanacearum	0	0	0	0	NA	NA	15	NA	NA
3463	Ralstonia_solanacearum	5.57122e-05	0	0.000124576	0	0.36131	0.622229	18	-0.912871	0.275241
3464	Ramlibacter_tataouinensis	0.000119424	3.04462e-05	0.000172868	7.45776e-05	0.352972	0.622229	19.5	-0.928841	0.280056
3465	Raoultella_electrica	0	0	0	0	NA	NA	15	NA	NA
3466	Raoultella_ornithinolytica	5.57122e-05	0	0.000124576	0	0.36131	0.622229	18	-0.912871	0.275241
3467	Raoultella_planticola	7.55667e-05	0	0.000168972	0	0.36131	0.622229	18	-0.912871	0.275241
3468	Raoultella_sp._NCTC_9189	0	0	0	0	NA	NA	15	NA	NA
3469	Raoultella_sp._X13	0	0	0	0	NA	NA	15	NA	NA
3470	Raoultella_terrigena	0	0	0	0	NA	NA	15	NA	NA
3471	Rathayibacter_festucae	0	0	0	0	NA	NA	15	NA	NA
3472	Rathayibacter_iranicus	0	0	0	0	NA	NA	15	NA	NA
3473	Rathayibacter_rathayi	0	0	0	0	NA	NA	15	NA	NA
3474	Rathayibacter_sp._VKM_Ac.2759	7.02321e-05	0	0.000157044	0	NA	NA	NA	NA	NA
3475	Rathayibacter_sp._VKM_Ac.2760	0	0	0	0	NA	NA	NA	NA	NA
3476	Rathayibacter_sp._VKM_Ac.2801	0	0	0	0	NA	NA	NA	NA	NA
3477	Rathayibacter_sp._VKM_Ac.2805	0	0	0	0	NA	NA	NA	NA	NA
3478	Rathayibacter_tanaceti	0	0	0	0	NA	NA	15	NA	NA
3479	Rathayibacter_toxicus	0	0	0	0	NA	NA	15	NA	NA
3480	Rathayibacter_tritici	0	0	0	0	NA	NA	15	NA	NA
3481	Reinekea_forsetii	0	0	0	0	NA	NA	15	NA	NA
3482	Renibacterium_salmoninarum	0	0	0	0	NA	NA	15	NA	NA
3483	Rheinheimera_sp._D18	0	3.86028e-05	0	9.45573e-05	0.465209	0.622229	12.5	-0.730297	0.220193
3484	Rheinheimera_sp._LHK132	0	3.77416e-05	0	9.24475e-05	0.465209	0.622229	12.5	-0.730297	0.220193
3485	Rhizobacter_gummiphilus	0	0	0	0	NA	NA	15	NA	NA
3486	Rhizobium_acidisoli	0	0	0	0	NA	NA	15	NA	NA
3487	Rhizobium_daejeonense	0	0	0	0	NA	NA	15	NA	NA
3488	Rhizobium_esperanzae	0	0	0	0	NA	NA	15	NA	NA
3489	Rhizobium_etli	0	0	0	0	NA	NA	15	NA	NA
3490	Rhizobium_flavum	0	0	0	0	NA	NA	15	NA	NA
3491	Rhizobium_gallicum	0	0	0	0	NA	NA	15	NA	NA
3492	Rhizobium_grahamii	0	0	0	0	NA	NA	15	NA	NA
3493	Rhizobium_jaguaris	0	0	0	0	NA	NA	15	NA	NA
3494	Rhizobium_leguminosarum	0	2.81712e-05	0	6.9005e-05	0.465209	0.622229	12.5	-0.730297	0.220193
3495	Rhizobium_phaseoli	0	0	0	0	NA	NA	15	NA	NA
3496	Rhizobium_pusense	0	0	0	0	NA	NA	15	NA	NA
3497	Rhizobium_sp._11515TR	0	0	0	0	NA	NA	15	NA	NA
3498	Rhizobium_sp._ACO.34A	0	0	0	0	NA	NA	NA	NA	NA
3499	Rhizobium_sp._CCGE531	0	0	0	0	NA	NA	15	NA	NA
3500	Rhizobium_sp._CCGE532	0	0	0	0	NA	NA	15	NA	NA
3501	Rhizobium_sp._CIAT894	0	0	0	0	NA	NA	15	NA	NA
3502	Rhizobium_sp._IE4771	0	0	0	0	NA	NA	15	NA	NA
3503	Rhizobium_sp._IRBG74	0	0	0	0	NA	NA	15	NA	NA
3504	Rhizobium_sp._Khangiran2	0	0	0	0	NA	NA	15	NA	NA
3505	Rhizobium_sp._Kim5	0	0	0	0	NA	NA	15	NA	NA
3506	Rhizobium_sp._M15	0	0	0	0	NA	NA	15	NA	NA
3507	Rhizobium_sp._N113	0	0	0	0	NA	NA	15	NA	NA
3508	Rhizobium_sp._N1314	0	0	0	0	NA	NA	15	NA	NA
3509	Rhizobium_sp._N1341	0	0	0	0	NA	NA	15	NA	NA
3510	Rhizobium_sp._N324	0	0	0	0	NA	NA	15	NA	NA
3511	Rhizobium_sp._N621	0	0	0	0	NA	NA	15	NA	NA
3512	Rhizobium_sp._N6212	0	0	0	0	NA	NA	15	NA	NA
3513	Rhizobium_sp._N731	0	0	0	0	NA	NA	15	NA	NA
3514	Rhizobium_sp._N741	0	0	0	0	NA	NA	15	NA	NA
3515	Rhizobium_sp._N871	0	0	0	0	NA	NA	15	NA	NA
3516	Rhizobium_sp._NIBRBAC000502774	0	0	0	0	NA	NA	15	NA	NA
3517	Rhizobium_sp._NT.26	0	0	0	0	NA	NA	NA	NA	NA
3518	Rhizobium_sp._NXC14	0	0	0	0	NA	NA	15	NA	NA
3519	Rhizobium_sp._NXC24	4.38572e-05	2.81712e-05	9.80676e-05	6.9005e-05	0.892295	0.958391	16	-0.135401	0.0408248
3520	Rhizobium_sp._S41	0	0	0	0	NA	NA	15	NA	NA
3521	Rhizobium_sp._TAL182	0	0	0	0	NA	NA	15	NA	NA
3522	Rhizobium_sp._TCK	0	0	0	0	NA	NA	15	NA	NA
3523	Rhizobium_sp._WL3	0	0	0	0	NA	NA	15	NA	NA
3524	Rhizobium_sp._Y9	0	0	0	0	NA	NA	15	NA	NA
3525	Rhizobium_tropici	0	0	0	0	NA	NA	15	NA	NA
3526	Rhizorhabdus_dicambivorans	0	0	0	0	NA	NA	15	NA	NA
3527	Rhodanobacter_denitrificans	5.57122e-05	0	0.000124576	0	0.36131	0.622229	18	-0.912871	0.275241
3528	Rhodanobacter_glycinis	0	0	0	0	NA	NA	15	NA	NA
3529	Rhodobaca_barguzinensis	0	2.81712e-05	0	6.9005e-05	0.465209	0.622229	12.5	-0.730297	0.220193
3530	Rhodobacter_capsulatus	0	0	0	0	NA	NA	15	NA	NA
3531	Rhodobacter_sp._CZR27	0	0	0	0	NA	NA	15	NA	NA
3532	Rhodobacter_sp._LPB0142	5.57122e-05	0	0.000124576	0	0.36131	0.622229	18	-0.912871	0.275241
3533	Rhodobacter_sphaeroides	9.95693e-05	0.00101938	0.000137942	0.00103412	0.150962	0.622229	7	-1.43614	0.433013
3534	Rhodobacteraceae_bacterium	0	0	0	0	NA	NA	15	NA	NA
3535	Rhodobacteraceae_bacterium_9Alg_56	0	0	0	0	NA	NA	15	NA	NA
3536	Rhodobacteraceae_bacterium_BAR1	0	0	0	0	NA	NA	15	NA	NA
3537	Rhodobiaceae_bacterium	0	0	0	0	NA	NA	15	NA	NA
3538	Rhodococcus_aetherivorans	0	0	0	0	NA	NA	15	NA	NA
3539	Rhodococcus_biphenylivorans	0	0	0	0	NA	NA	15	NA	NA
3540	Rhodococcus_coprophilus	0	0	0	0	NA	NA	15	NA	NA
3541	Rhodococcus_erythropolis	0	0	0	0	NA	NA	15	NA	NA
3542	Rhodococcus_fascians	0	3.71435e-05	0	9.09827e-05	0.465209	0.622229	12.5	-0.730297	0.220193
3543	Rhodococcus_hoagii	7.55667e-05	0	0.000168972	0	0.36131	0.622229	18	-0.912871	0.275241
3544	Rhodococcus_jostii	0	0	0	0	NA	NA	15	NA	NA
3545	Rhodococcus_opacus	0	0	0	0	NA	NA	15	NA	NA
3546	Rhodococcus_pyridinivorans	0	0	0	0	NA	NA	15	NA	NA
3547	Rhodococcus_qingshengii	0	0	0	0	NA	NA	15	NA	NA
3548	Rhodococcus_rhodochrous	0	0	0	0	NA	NA	15	NA	NA
3549	Rhodococcus_ruber	0	0	0	0	NA	NA	15	NA	NA
3550	Rhodococcus_sp._008	0	0	0	0	NA	NA	15	NA	NA
3551	Rhodococcus_sp._2G	0	0	0	0	NA	NA	15	NA	NA
3552	Rhodococcus_sp._ABRD24	0	0	0	0	NA	NA	15	NA	NA
3553	Rhodococcus_sp._AQ5.07	0	0	0	0	NA	NA	NA	NA	NA
3554	Rhodococcus_sp._B7740	0	0	0	0	NA	NA	15	NA	NA
3555	Rhodococcus_sp._BH4	0	0	0	0	NA	NA	15	NA	NA
3556	Rhodococcus_sp._H.CA8f	0	0	0	0	NA	NA	NA	NA	NA
3557	Rhodococcus_sp._MTM3W5.2	0	0	0	0	NA	NA	15	NA	NA
3558	Rhodococcus_sp._NJ.530	0	0	0	0	NA	NA	NA	NA	NA
3559	Rhodococcus_sp._P1Y	0	0	0	0	NA	NA	15	NA	NA
3560	Rhodococcus_sp._p52	0	0	0	0	NA	NA	15	NA	NA
3561	Rhodococcus_sp._PAMC28705	0	0	0	0	NA	NA	15	NA	NA
3562	Rhodococcus_sp._PAMC28707	0	0	0	0	NA	NA	15	NA	NA
3563	Rhodococcus_sp._PBTS_1	0	0	0	0	NA	NA	15	NA	NA
3564	Rhodococcus_sp._PBTS_2	5.57122e-05	0	0.000124576	0	0.36131	0.622229	18	-0.912871	0.275241
3565	Rhodococcus_sp._S2.17	0	0	0	0	NA	NA	NA	NA	NA
3566	Rhodococcus_sp._SGAir0479	0	0	0	0	NA	NA	15	NA	NA
3567	Rhodococcus_sp._WAY2	0	0	0	0	NA	NA	15	NA	NA
3568	Rhodococcus_sp._WB1	0	0	0	0	NA	NA	15	NA	NA
3569	Rhodococcus_sp._WB9	0	2.81712e-05	0	6.9005e-05	0.465209	0.622229	12.5	-0.730297	0.220193
3570	Rhodococcus_sp._WMMA185	0	0	0	0	NA	NA	15	NA	NA
3571	Rhodococcus_sp._X156	0.000158167	0	0.000218829	0	0.13638	0.622229	21	-1.48941	0.449073
3572	Rhodococcus_sp._YL.1	0	0	0	0	NA	NA	NA	NA	NA
3573	Rhodocyclaceae_bacterium	0	0	0	0	NA	NA	15	NA	NA
3574	Rhodocyclaceae_bacterium_ICHIAU1	0	0	0	0	NA	NA	15	NA	NA
3575	Rhodocyclaceae_bacterium_ICHIJ1	0	0	0	0	NA	NA	15	NA	NA
3576	Rhodocytophaga_sp._172606.1	0.000143647	0.000134962	0.000204779	0.000107311	NA	NA	NA	NA	NA
3577	Rhodoferax_antarcticus	0	0	0	0	NA	NA	15	NA	NA
3578	Rhodoferax_ferrireducens	0	0	0	0	NA	NA	15	NA	NA
3579	Rhodoferax_koreense	0	0	0	0	NA	NA	15	NA	NA
3580	Rhodoferax_saidenbachensis	0	0	0	0	NA	NA	15	NA	NA
3581	Rhodoferax_sp._CHu59.6.5	0	0	0	0	NA	NA	NA	NA	NA
3582	Rhodoferax_sp._Gr.4	0	0	0	0	NA	NA	NA	NA	NA
3583	Rhodoluna_lacicola	0	0	0	0	NA	NA	15	NA	NA
3584	Rhodomicrobium_vannielii	0	0	0	0	NA	NA	15	NA	NA
3585	Rhodoplanes_sp._Z2.YC6860	0	0	0	0	NA	NA	NA	NA	NA
3586	Rhodopseudomonas_palustris	7.55667e-05	0.00011496	0.000168972	0.000205528	0.727603	0.87422	13	-0.348315	0.105021
3587	Rhodospirillum_centenum	0	0	0	0	NA	NA	15	NA	NA
3588	Rhodospirillum_rubrum	0	0	0	0	NA	NA	15	NA	NA
3589	Rhodothermaceae_bacterium	0.000143647	0	0.000204779	0	0.13638	0.622229	21	-1.48941	0.449073
3590	Rhodothermaceae_bacterium_RA	0	0	0	0	NA	NA	15	NA	NA
3591	Rhodothermus_marinus	9.96798e-05	0.000102458	0.000138062	0.000181247	0.915796	0.963361	16	-0.10573	0.0318788
3592	Rhodovulum_sp._P5	0	0	0	0	NA	NA	15	NA	NA
3593	Rhodovulum_sulfidophilum	0	0	0	0	NA	NA	15	NA	NA
3594	Rickettsia_africae	0	0	0	0	NA	NA	15	NA	NA
3595	Rickettsia_akari	4.38572e-05	0	9.80676e-05	0	0.36131	0.622229	18	-0.912871	0.275241
3596	Rickettsia_amblyommatis	0	0	0	0	NA	NA	15	NA	NA
3597	Rickettsia_asiatica	0	0	0	0	NA	NA	15	NA	NA
3598	Rickettsia_australis	0	0	0	0	NA	NA	15	NA	NA
3599	Rickettsia_bellii	0	0	0	0	NA	NA	15	NA	NA
3600	Rickettsia_canadensis	0	0	0	0	NA	NA	15	NA	NA
3601	Rickettsia_conorii	0	0	0	0	NA	NA	15	NA	NA
3602	Rickettsia_endosymbiont_of_Bemisia_tabaci	0	0	0	0	NA	NA	15	NA	NA
3603	Rickettsia_felis	0	0	0	0	NA	NA	15	NA	NA
3604	Rickettsia_heilongjiangensis	0	0	0	0	NA	NA	15	NA	NA
3605	Rickettsia_japonica	0	0	0	0	NA	NA	15	NA	NA
3606	Rickettsia_massiliae	0	0	0	0	NA	NA	15	NA	NA
3607	Rickettsia_monacensis	0	0	0	0	NA	NA	15	NA	NA
3608	Rickettsia_montanensis	0	0	0	0	NA	NA	15	NA	NA
3609	Rickettsia_parkeri	0	0	0	0	NA	NA	15	NA	NA
3610	Rickettsia_peacockii	0	0	0	0	NA	NA	15	NA	NA
3611	Rickettsia_philipii	0	0	0	0	NA	NA	15	NA	NA
3612	Rickettsia_prowazekii	0	0	0	0	NA	NA	15	NA	NA
3613	Rickettsia_rhipicephali	0	0	0	0	NA	NA	15	NA	NA
3614	Rickettsia_rickettsii	0	0	0	0	NA	NA	15	NA	NA
3615	Rickettsia_slovaca	0	0	0	0	NA	NA	15	NA	NA
3616	Rickettsia_typhi	0	0	0	0	NA	NA	15	NA	NA
3617	Rickettsiales_bacterium_Ac37b	0	0	0	0	NA	NA	15	NA	NA
3618	Rickettsiales_endosymbiont_of_Stachyamoeba_lipophora	0	0	0	0	NA	NA	15	NA	NA
3619	Riemerella_anatipestifer	0	0	0	0	NA	NA	15	NA	NA
3620	Rippkaea_orientalis	0	0	0	0	NA	NA	15	NA	NA
3621	Rivularia_sp._PCC_7116	0	0	0	0	NA	NA	15	NA	NA
3622	Robiginitalea_biformata	0.00072447	0.000209847	0.000341469	0.00014571	0.017316	0.356375	28	-2.37993	0.717575
3623	Rodentibacter_heylii	0	0	0	0	NA	NA	15	NA	NA
3624	Rodentibacter_pneumotropicus	0	0	0	0	NA	NA	15	NA	NA
3625	Roseateles_depolymerans	0	0	0	0	NA	NA	15	NA	NA
3626	Roseburia_hominis	0.323576	0.407982	0.0710762	0.128228	0.329004	0.622229	9	-0.976121	0.294312
3627	Roseburia_intestinalis	0.372082	0.462728	0.0883531	0.0804222	0.177489	0.622229	7	-1.34853	0.406596
3628	Roseibacterium_elongatum	0	0	0	0	NA	NA	15	NA	NA
3629	Roseiflexus_castenholzii	0	0	0	0	NA	NA	15	NA	NA
3630	Roseiflexus_sp._RS.1	0	2.81712e-05	0	6.9005e-05	NA	NA	NA	NA	NA
3631	Roseimaritima_ulvae	8.77143e-05	0	0.000196135	0	0.36131	0.622229	18	-0.912871	0.275241
3632	Roseivivax_sp._THAF197b	0	0	0	0	NA	NA	15	NA	NA
3633	Roseivivax_sp._THAF30	0	0	0	0	NA	NA	15	NA	NA
3634	Roseivivax_sp._THAF40	0	0	0	0	NA	NA	15	NA	NA
3635	Roseobacter_litoralis	0	0	0	0	NA	NA	15	NA	NA
3636	Roseomonas_gilardii	5.57122e-05	0	0.000124576	0	0.36131	0.622229	18	-0.912871	0.275241
3637	Roseomonas_mucosa	0	0	0	0	NA	NA	15	NA	NA
3638	Roseomonas_sp._FDAARGOS_362	0	0	0	0	NA	NA	15	NA	NA
3639	Roseovarius_indicus	7.02321e-05	0	0.000157044	0	0.36131	0.622229	18	-0.912871	0.275241
3640	Roseovarius_sp._MME.070	0	0	0	0	NA	NA	NA	NA	NA
3641	Roseovarius_sp._THAF8	0	0	0	0	NA	NA	15	NA	NA
3642	Roseovarius_sp._THAF9	0	0	0	0	NA	NA	15	NA	NA
3643	Roseovarius_sp._TM1035	0	0	0	0	NA	NA	15	NA	NA
3644	Rothia_aeria	0	0	0	0	NA	NA	15	NA	NA
3645	Rothia_dentocariosa	0	0	0	0	NA	NA	15	NA	NA
3646	Rothia_mucilaginosa	0	0	0	0	NA	NA	15	NA	NA
3647	Ruania_sp._HY168	0	0	0	0	NA	NA	15	NA	NA
3648	Rubinisphaera_brasiliensis	0	0	0	0	NA	NA	15	NA	NA
3649	Rubrivivax_gelatinosus	0	0	0	0	NA	NA	15	NA	NA
3650	Rubrobacter_indicoceani	0	0	0	0	NA	NA	15	NA	NA
3651	Rubrobacter_radiotolerans	0.000175539	9.49452e-05	0.000285935	0.00015089	0.915796	0.963361	16	-0.10573	0.0318788
3652	Rubrobacter_xylanophilus	0.000326269	0.000220877	0.000468574	0.000288705	0.773938	0.918646	17	-0.287228	0.0866025
3653	Ruegeria_pomeroyi	0	0	0	0	NA	NA	15	NA	NA
3654	Ruegeria_sp._AD91A	0	0	0	0	NA	NA	15	NA	NA
3655	Ruegeria_sp._THAF33	0	0	0	0	NA	NA	15	NA	NA
3656	Ruegeria_sp._TM1040	0	0	0	0	NA	NA	15	NA	NA
3657	Rufibacter_sp._DG15C	0	0	0	0	NA	NA	15	NA	NA
3658	Rufibacter_sp._DG31D	0	0	0	0	NA	NA	15	NA	NA
3659	Rufibacter_tibetensis	0	0	0	0	NA	NA	15	NA	NA
3660	Ruminiclostridium_cellulolyticum	0.0001142	0.000172921	0.000163122	0.000202001	0.550313	0.707149	11.5	-0.597291	0.18009
3661	Ruminococcaceae_bacterium_CPB6	0.00734802	0.00360309	0.00276601	0.00224766	0.030303	0.489451	27	-2.16611	0.653106
3662	Ruminococcus_albus	0.0150553	0.00731692	0.00928016	0.00453466	0.177489	0.622229	23	-1.34853	0.406596
3663	Ruminococcus_bicirculans	0.0216767	0.00873582	0.010461	0.00267352	0.00865801	0.27619	29	-2.62527	0.791549
3664	Ruminococcus_sp._JE7A12	0.00491793	0.00429295	0.00194796	0.00154865	0.662338	0.807976	18	-0.436688	0.131666
3665	Rummeliibacillus_stabekisii	0.000298708	0.000190443	0.000413826	0.0002358	0.842187	0.958391	16.5	-0.199097	0.06003
3666	Runella_sp._HYN0085	4.39676e-05	0	9.83146e-05	0	0.36131	0.622229	18	-0.912871	0.275241
3667	Runella_sp._SP2	5.57122e-05	0.000113488	0.000124576	0.000124351	0.597048	0.748362	12	-0.528651	0.159394
3668	Ruthenibacterium_lactatiformans	0.0845237	0.0437252	0.0491601	0.0130316	0.428571	0.622229	20	-0.791639	0.238688
3669	Saccharibacillus_brassicae	0	3.86028e-05	0	9.45573e-05	0.465209	0.622229	12.5	-0.730297	0.220193
3670	Saccharomonospora_sp._31sw	0	0	0	0	NA	NA	15	NA	NA
3671	Saccharomonospora_viridis	0	0	0	0	NA	NA	15	NA	NA
3672	Saccharophagus_degradans	0	0	0	0	NA	NA	15	NA	NA
3673	Saccharopolyspora_erythraea	5.57122e-05	0	0.000124576	0	0.36131	0.622229	18	-0.912871	0.275241
3674	Saccharopolyspora_sp._E2A	0	0	0	0	NA	NA	15	NA	NA
3675	Saccharospirillum_mangrovi	0	0	0	0	NA	NA	15	NA	NA
3676	Saccharothrix_espanaensis	0	0	0	0	NA	NA	15	NA	NA
3677	Saccharothrix_syringae	7.02321e-05	0.000189569	0.000157044	0.000362904	0.727603	0.87422	13	-0.348315	0.105021
3678	Sagittula_sp._P11	0	0	0	0	NA	NA	15	NA	NA
3679	Salaquimonas_pukyongi	5.57122e-05	0	0.000124576	0	0.36131	0.622229	18	-0.912871	0.275241
3680	Salegentibacter_sp._T436	0	0	0	0	NA	NA	15	NA	NA
3681	Salicibibacter_halophilus	0	0	0	0	NA	NA	15	NA	NA
3682	Salicibibacter_kimchii	7.02321e-05	0	0.000157044	0	0.36131	0.622229	18	-0.912871	0.275241
3683	Salimicrobium_jeotgali	5.57122e-05	6.9049e-05	0.000124576	0.000108084	0.907569	0.961044	14	-0.116105	0.035007
3684	Salinibacter_ruber	0	0	0	0	NA	NA	15	NA	NA
3685	Salinibacterium_sp._CGMCC_1.16371	0	0	0	0	NA	NA	15	NA	NA
3686	Salinibacterium_sp._dk2585	0	0	0	0	NA	NA	15	NA	NA
3687	Salinibacterium_sp._UTAS2018	0	0	0	0	NA	NA	15	NA	NA
3688	Salinicoccus_halodurans	0	0	0	0	NA	NA	15	NA	NA
3689	Salinicola_tamaricis	4.38572e-05	0	9.80676e-05	0	0.36131	0.622229	18	-0.912871	0.275241
3690	Salinimonas_lutimaris	0	0	0	0	NA	NA	15	NA	NA
3691	Salinimonas_sp._KX18D6	0	0	0	0	NA	NA	15	NA	NA
3692	Saliniradius_amylolyticus	0	0	0	0	NA	NA	15	NA	NA
3693	Salinisphaera_sp._LB1	7.55667e-05	3.86028e-05	0.000168972	9.45573e-05	0.892295	0.958391	16	-0.135401	0.0408248
3694	Salinispira_pacifica	0	0	0	0	NA	NA	15	NA	NA
3695	Salinispora_arenicola	0	0	0	0	NA	NA	15	NA	NA
3696	Salinispora_tropica	0	0	0	0	NA	NA	15	NA	NA
3697	Salinivibrio_kushneri	0	0	0	0	NA	NA	15	NA	NA
3698	Salinivibrio_sp._YCSC6	0	0	0	0	NA	NA	15	NA	NA
3699	Salinivirga_cyanobacteriivorans	0.000158057	0	0.000153963	0	0.048406	0.566661	24	-1.97379	0.595119
3700	Salipiger_profundus	0	3.77416e-05	0	9.24475e-05	0.465209	0.622229	12.5	-0.730297	0.220193
3701	Salmonella_bongori	0	0	0	0	NA	NA	15	NA	NA
3702	Salmonella_enterica	0.0004534	6.75897e-05	0.00101383	0.000105478	0.907569	0.961044	14	-0.116105	0.035007
3703	Salmonella_sp._HNK130	0	0	0	0	NA	NA	15	NA	NA
3704	Salmonella_sp._S13	0	0	0	0	NA	NA	15	NA	NA
3705	Salmonella_sp._SSDFZ54	0	0	0	0	NA	NA	15	NA	NA
3706	Salmonella_sp._SSDFZ69	0	0	0	0	NA	NA	15	NA	NA
3707	Sandaracinus_amylolyticus	0	0	0	0	NA	NA	15	NA	NA
3708	Sanguibacter_keddieii	0	0	0	0	NA	NA	15	NA	NA
3709	Saprospira_grandis	4.39676e-05	5.86174e-05	9.83146e-05	9.09122e-05	0.907569	0.961044	14	-0.116105	0.035007
3710	Scardovia_inopinata	7.02321e-05	0.000208293	0.000157044	0.000286535	0.459233	0.622229	11	-0.740111	0.223152
3711	Schaalia_cardiffensis	0	0	0	0	NA	NA	15	NA	NA
3712	Schaalia_meyeri	4.39676e-05	0	9.83146e-05	0	0.36131	0.622229	18	-0.912871	0.275241
3713	Schaalia_odontolytica	9.95693e-05	0	0.000137942	0	0.13638	0.622229	21	-1.48941	0.449073
3714	secondary_endosymbiont_of_Ctenarytaina_eucalypti	0	0	0	0	NA	NA	15	NA	NA
3715	secondary_endosymbiont_of_Heteropsylla_cubana	0	0	0	0	NA	NA	15	NA	NA
3716	secondary_endosymbiont_of_Trabutina_mannipara	0	0	0	0	NA	NA	15	NA	NA
3717	Sedimenticola_thiotaurini	0	5.63424e-05	0	0.00013801	0.465209	0.622229	12.5	-0.730297	0.220193
3718	Sedimentisphaera_cyanobacteriorum	5.57122e-05	0	0.000124576	0	0.36131	0.622229	18	-0.912871	0.275241
3719	Sedimentisphaera_salicampi	4.38572e-05	3.77416e-05	9.80676e-05	9.24475e-05	1	1	15	0	0
3720	Sedimentitalea_sp._W43	0	0	0	0	NA	NA	15	NA	NA
3721	Sediminicola_sp._YIK13	0	0	0	0	NA	NA	15	NA	NA
3722	Sediminispirochaeta_smaragdinae	0	0	0	0	NA	NA	15	NA	NA
3723	Segniliparus_rotundus	0	7.4287e-05	0	0.000181965	0.465209	0.622229	12.5	-0.730297	0.220193
3724	Selenomonas_ruminantium	0.000569376	0.000129941	0.00045917	0.0002248	0.103604	0.622229	24	-1.62763	0.490748
3725	Selenomonas_sp._oral_taxon_136	0.000238958	0.000216762	0.000309007	0.000345661	0.923725	0.96633	16	-0.0957427	0.0288675
3726	Selenomonas_sp._oral_taxon_478	7.02321e-05	0	0.000157044	0	0.36131	0.622229	18	-0.912871	0.275241
3727	Selenomonas_sp._oral_taxon_920	4.39676e-05	7.72057e-05	9.83146e-05	0.000189115	1	1	15	0	0
3728	Selenomonas_sputigena	0.000158057	0.000184824	0.000153963	0.000227739	0.923725	0.96633	14	-0.0957427	0.0288675
3729	Seonamhaeicola_sp._S2.3	0	0	0	0	NA	NA	NA	NA	NA
3730	Serinicoccus_chungangensis	0	0	0	0	NA	NA	15	NA	NA
3731	Serinicoccus_marinus	0	3.71435e-05	0	9.09827e-05	0.465209	0.622229	12.5	-0.730297	0.220193
3732	Serinicoccus_profundi	0	0	0	0	NA	NA	15	NA	NA
3733	Serinicoccus_sp._JLT9	0	0	0	0	NA	NA	15	NA	NA
3734	Serinicoccus_sp._W204	0	6.9049e-05	0	0.000108084	0.222994	0.622229	10	-1.21861	0.367423
3735	Serpentinomonas_mccroryi	0	0	0	0	NA	NA	15	NA	NA
3736	Serpentinomonas_raichei	0.000175136	0.00012453	0.000169615	0.000145523	0.632142	0.788479	18	-0.478714	0.144338
3737	Serratia_ficaria	0	0	0	0	NA	NA	15	NA	NA
3738	Serratia_fonticola	0	0	0	0	NA	NA	15	NA	NA
3739	Serratia_liquefaciens	0	0	0	0	NA	NA	15	NA	NA
3740	Serratia_marcescens	0	0	0	0	NA	NA	15	NA	NA
3741	Serratia_odorifera	0	0	0	0	NA	NA	15	NA	NA
3742	Serratia_plymuthica	0	0	0	0	NA	NA	15	NA	NA
3743	Serratia_proteamaculans	5.57122e-05	0	0.000124576	0	0.36131	0.622229	18	-0.912871	0.275241
3744	Serratia_quinivorans	0.000163502	0	0.000224949	0	0.13638	0.622229	21	-1.48941	0.449073
3745	Serratia_rubidaea	7.55667e-05	0	0.000168972	0	0.36131	0.622229	18	-0.912871	0.275241
3746	Serratia_sp._1D1416	0	0	0	0	NA	NA	15	NA	NA
3747	Serratia_sp._3ACOL1	0	0	0	0	NA	NA	15	NA	NA
3748	Serratia_sp._AS12	0	0	0	0	NA	NA	15	NA	NA
3749	Serratia_sp._AS13	0	0	0	0	NA	NA	15	NA	NA
3750	Serratia_sp._ATCC_39006	0	0	0	0	NA	NA	15	NA	NA
3751	Serratia_sp._FDAARGOS_506	0	0	0	0	NA	NA	15	NA	NA
3752	Serratia_sp._FGI94	0	0	0	0	NA	NA	15	NA	NA
3753	Serratia_sp._FS14	0	0	0	0	NA	NA	15	NA	NA
3754	Serratia_sp._KUDC3025	0	2.81712e-05	0	6.9005e-05	0.465209	0.622229	12.5	-0.730297	0.220193
3755	Serratia_sp._LS.1	0	0	0	0	NA	NA	NA	NA	NA
3756	Serratia_sp._MYb239	0	0	0	0	NA	NA	15	NA	NA
3757	Serratia_sp._P2ACOL2	0	0	0	0	NA	NA	15	NA	NA
3758	Serratia_sp._SCBI	0	0	0	0	NA	NA	15	NA	NA
3759	Serratia_sp._SSNIH1	0	0	0	0	NA	NA	15	NA	NA
3760	Serratia_sp._YD25	0	0	0	0	NA	NA	15	NA	NA
3761	Serratia_symbiotica	0	0	0	0	NA	NA	15	NA	NA
3762	Shewanella_algae	0	0	0	0	NA	NA	15	NA	NA
3763	Shewanella_amazonensis	0	0	0	0	NA	NA	15	NA	NA
3764	Shewanella_baltica	0	0	0	0	NA	NA	15	NA	NA
3765	Shewanella_benthica	0	0	0	0	NA	NA	15	NA	NA
3766	Shewanella_bicestrii	0	0	0	0	NA	NA	15	NA	NA
3767	Shewanella_denitrificans	0	0	0	0	NA	NA	15	NA	NA
3768	Shewanella_donghaensis	0	0	0	0	NA	NA	15	NA	NA
3769	Shewanella_frigidimarina	0	0	0	0	NA	NA	15	NA	NA
3770	Shewanella_halifaxensis	0	0	0	0	NA	NA	15	NA	NA
3771	Shewanella_japonica	0	0	0	0	NA	NA	15	NA	NA
3772	Shewanella_livingstonensis	0	0	0	0	NA	NA	15	NA	NA
3773	Shewanella_loihica	0	0	0	0	NA	NA	15	NA	NA
3774	Shewanella_marisflavi	0	0	0	0	NA	NA	15	NA	NA
3775	Shewanella_maritima	0	0	0	0	NA	NA	15	NA	NA
3776	Shewanella_oneidensis	0	0	0	0	NA	NA	15	NA	NA
3777	Shewanella_pealeana	0	0	0	0	NA	NA	15	NA	NA
3778	Shewanella_piezotolerans	0	0	0	0	NA	NA	15	NA	NA
3779	Shewanella_polaris	0	0	0	0	NA	NA	15	NA	NA
3780	Shewanella_psychrophila	0	0	0	0	NA	NA	15	NA	NA
3781	Shewanella_putrefaciens	0	0	0	0	NA	NA	15	NA	NA
3782	Shewanella_sediminis	0	0	0	0	NA	NA	15	NA	NA
3783	Shewanella_sp._ANA.3	0	0	0	0	NA	NA	NA	NA	NA
3784	Shewanella_sp._Arc9.LZ	0	0	0	0	NA	NA	NA	NA	NA
3785	Shewanella_sp._FDAARGOS_354	0	0	0	0	NA	NA	15	NA	NA
3786	Shewanella_sp._MEBiC00475	0	0	0	0	NA	NA	15	NA	NA
3787	Shewanella_sp._MR.4	0	0	0	0	NA	NA	NA	NA	NA
3788	Shewanella_sp._MR.7	0	0	0	0	NA	NA	NA	NA	NA
3789	Shewanella_sp._Pdp11	0	0	0	0	NA	NA	15	NA	NA
3790	Shewanella_sp._SNU_WT4	0	0	0	0	NA	NA	15	NA	NA
3791	Shewanella_sp._TH2012	0	0	0	0	NA	NA	15	NA	NA
3792	Shewanella_sp._W3.18.1	0	0	0	0	NA	NA	NA	NA	NA
3793	Shewanella_sp._WE21	0	0	0	0	NA	NA	15	NA	NA
3794	Shewanella_sp._YLB.06	0	0	0	0	NA	NA	NA	NA	NA
3795	Shewanella_violacea	0	0	0	0	NA	NA	15	NA	NA
3796	Shewanella_woodyi	0	0	0	0	NA	NA	15	NA	NA
3797	Shigella_boydii	0	0	0	0	NA	NA	15	NA	NA
3798	Shigella_dysenteriae	0	0	0	0	NA	NA	15	NA	NA
3799	Shigella_flexneri	0	0	0	0	NA	NA	15	NA	NA
3800	Shigella_sonnei	0	0	0	0	NA	NA	15	NA	NA
3801	Shigella_sp._PAMC_28760	0	0	0	0	NA	NA	15	NA	NA
3802	Shimwellia_blattae	0	0	0	0	NA	NA	15	NA	NA
3803	Shinella_sp._HZN7	0	0	0	0	NA	NA	15	NA	NA
3804	Siansivirga_zeaxanthinifaciens	0	0	0	0	NA	NA	15	NA	NA
3805	Sideroxydans_lithotrophicus	0	0	0	0	NA	NA	15	NA	NA
3806	Silicimonas_algicola	0	0	0	0	NA	NA	15	NA	NA
3807	Silvanigrellales_bacterium_RF1110005	0	0	0	0	NA	NA	15	NA	NA
3808	Simiduia_agarivorans	0	0	0	0	NA	NA	15	NA	NA
3809	Simkania_negevensis	0	0	0	0	NA	NA	15	NA	NA
3810	Simonsiella_muelleri	0	0	0	0	NA	NA	15	NA	NA
3811	Simplicispira_suum	0	0	0	0	NA	NA	15	NA	NA
3812	Sinimarinibacterium_sp._NLF.5.8	0	0	0	0	NA	NA	NA	NA	NA
3813	Sinomonas_atrocyanea	0	0	0	0	NA	NA	15	NA	NA
3814	Sinorhizobium_americanum	0	0	0	0	NA	NA	15	NA	NA
3815	Sinorhizobium_fredii	0	0	0	0	NA	NA	15	NA	NA
3816	Sinorhizobium_medicae	4.38572e-05	0	9.80676e-05	0	0.36131	0.622229	18	-0.912871	0.275241
3817	Sinorhizobium_meliloti	0	0	0	0	NA	NA	15	NA	NA
3818	Sinorhizobium_sp._CCBAU_05631	0	0	0	0	NA	NA	15	NA	NA
3819	Sinorhizobium_sp._RAC02	0	0	0	0	NA	NA	15	NA	NA
3820	Skermanella_pratensis	0	2.81712e-05	0	6.9005e-05	0.465209	0.622229	12.5	-0.730297	0.220193
3821	Slackia_heliotrinireducens	0.000917199	0.000348761	0.000344172	0.00029069	0.0221735	0.42229	28	-2.28738	0.689672
3822	Sneathia_amnii	0	3.86028e-05	0	9.45573e-05	0.465209	0.622229	12.5	-0.730297	0.220193
3823	Snodgrassella_alvi	0	0	0	0	NA	NA	15	NA	NA
3824	Sodalis_endosymbiont_of_Henestaris_halophilus	0	0	0	0	NA	NA	15	NA	NA
3825	Sodalis_glossinidius	0	0	0	0	NA	NA	15	NA	NA
3826	Sodalis_praecaptivus	0	0	0	0	NA	NA	15	NA	NA
3827	Solibacillus_silvestris	0	0	0	0	NA	NA	15	NA	NA
3828	Solibacillus_sp._R5.41	8.77143e-05	0.00018313	0.000196135	9.96478e-05	NA	NA	NA	NA	NA
3829	Solimonas_sp._K1W22B.7	0	5.86174e-05	0	9.09122e-05	NA	NA	NA	NA	NA
3830	Solitalea_canadensis	0	0	0	0	NA	NA	15	NA	NA
3831	Sorangium_cellulosum	0.000196176	6.75897e-05	0.000307581	0.000105478	0.597048	0.748362	18	-0.528651	0.159394
3832	Sphaerobacter_thermophilus	9.95693e-05	0	0.000137942	0	0.13638	0.622229	21	-1.48941	0.449073
3833	Sphaerochaeta_coccoides	0	0	0	0	NA	NA	15	NA	NA
3834	Sphaerochaeta_globosa	0	0	0	0	NA	NA	15	NA	NA
3835	Sphaerochaeta_pleomorpha	0	3.71435e-05	0	9.09827e-05	0.465209	0.622229	12.5	-0.730297	0.220193
3836	Sphaerotilus_natans	0	0	0	0	NA	NA	15	NA	NA
3837	Sphingobacteriaceae_bacterium_GW460.11.11.14.LB5	0	3.77416e-05	0	9.24475e-05	NA	NA	NA	NA	NA
3838	Sphingobacterium_daejeonense	0	0	0	0	NA	NA	15	NA	NA
3839	Sphingobacterium_hotanense	0	0	0	0	NA	NA	15	NA	NA
3840	Sphingobacterium_mizutaii	0.000213769	0	0.000131186	0	0.0150243	0.356375	27	-2.43179	0.733213
3841	Sphingobacterium_psychroaquaticum	0	0	0	0	NA	NA	15	NA	NA
3842	Sphingobacterium_sp._21	0	0	0	0	NA	NA	15	NA	NA
3843	Sphingobacterium_sp._B29	0	0	0	0	NA	NA	15	NA	NA
3844	Sphingobacterium_sp._CZ.2	0	0	0	0	NA	NA	NA	NA	NA
3845	Sphingobacterium_sp._dk4302	0	0	0	0	NA	NA	15	NA	NA
3846	Sphingobacterium_sp._G1.14	0	0	0	0	NA	NA	NA	NA	NA
3847	Sphingobacterium_sp._ML3W	0.000143537	2.81712e-05	0.000133226	6.9005e-05	0.11275	0.622229	23	-1.58595	0.478183
3848	Sphingobacterium_thalpophilum	0	0	0	0	NA	NA	15	NA	NA
3849	Sphingobium_amiense	7.02321e-05	0	0.000157044	0	0.36131	0.622229	18	-0.912871	0.275241
3850	Sphingobium_baderi	0	0	0	0	NA	NA	15	NA	NA
3851	Sphingobium_chlorophenolicum	0	0	0	0	NA	NA	15	NA	NA
3852	Sphingobium_cloacae	7.02321e-05	3.71435e-05	0.000157044	9.09827e-05	0.892295	0.958391	16	-0.135401	0.0408248
3853	Sphingobium_fuliginis	0	0	0	0	NA	NA	15	NA	NA
3854	Sphingobium_herbicidovorans	0	0	0	0	NA	NA	15	NA	NA
3855	Sphingobium_hydrophobicum	0	0	0	0	NA	NA	15	NA	NA
3856	Sphingobium_indicum	0	3.86028e-05	0	9.45573e-05	0.465209	0.622229	12.5	-0.730297	0.220193
3857	Sphingobium_japonicum	0	0	0	0	NA	NA	15	NA	NA
3858	Sphingobium_sp._CAP.1	0	0	0	0	NA	NA	NA	NA	NA
3859	Sphingobium_sp._EP60837	0	0	0	0	NA	NA	15	NA	NA
3860	Sphingobium_sp._LF.16	0	0	0	0	NA	NA	NA	NA	NA
3861	Sphingobium_sp._MI1205	0	0.000132687	0	0.000150713	0.104062	0.622229	7.5	-1.62547	0.490098
3862	Sphingobium_sp._PAMC28499	0	0	0	0	NA	NA	15	NA	NA
3863	Sphingobium_sp._RAC03	0	0	0	0	NA	NA	15	NA	NA
3864	Sphingobium_sp._SYK.6	0	0	0	0	NA	NA	NA	NA	NA
3865	Sphingobium_sp._TKS	0	0	0	0	NA	NA	15	NA	NA
3866	Sphingobium_sp._YBL2	0	0	0	0	NA	NA	15	NA	NA
3867	Sphingobium_sp._YG1	0	0	0	0	NA	NA	15	NA	NA
3868	Sphingobium_yanoikuyae	0	0	0	0	NA	NA	15	NA	NA
3869	Sphingomonas_ginsengisoli_An_et_al._2013	0	0	0	0	NA	NA	15	NA	NA
3870	Sphingomonas_hengshuiensis	0	0	0	0	NA	NA	15	NA	NA
3871	Sphingomonas_insulae	0	0	0	0	NA	NA	15	NA	NA
3872	Sphingomonas_koreensis	0	0	0	0	NA	NA	15	NA	NA
3873	Sphingomonas_melonis	0.000222849	0.000136639	0.000498305	0.000157972	0.597048	0.748362	12	-0.528651	0.159394
3874	Sphingomonas_panacis	0	0	0	0	NA	NA	15	NA	NA
3875	Sphingomonas_paucimobilis	0	0	0	0	NA	NA	15	NA	NA
3876	Sphingomonas_sanxanigenens	0	0	0	0	NA	NA	15	NA	NA
3877	Sphingomonas_sp._AAP5	0	0	0	0	NA	NA	15	NA	NA
3878	Sphingomonas_sp._AE3	0	0	0	0	NA	NA	15	NA	NA
3879	Sphingomonas_sp._C33	0	0	0	0	NA	NA	15	NA	NA
3880	Sphingomonas_sp._Cra20	0	0	0	0	NA	NA	15	NA	NA
3881	Sphingomonas_sp._FARSPH	4.39676e-05	9.80359e-05	9.83146e-05	0.00015842	0.56156	0.719429	12	-0.580525	0.175035
3882	Sphingomonas_sp._HKS19	0	0	0	0	NA	NA	15	NA	NA
3883	Sphingomonas_sp._KC8	0	0	0	0	NA	NA	15	NA	NA
3884	Sphingomonas_sp._LK11	0.000158167	0	0.000218829	0	0.13638	0.622229	21	-1.48941	0.449073
3885	Sphingomonas_sp._LM7	0	0	0	0	NA	NA	15	NA	NA
3886	Sphingomonas_sp._LMO.1	0	0	0	0	NA	NA	NA	NA	NA
3887	Sphingomonas_sp._MM.1	0	0	0	0	NA	NA	NA	NA	NA
3888	Sphingomonas_sp._NIC1	0.000382606	5.63424e-05	0.000316124	0.00013801	0.0731532	0.622229	24.5	-1.79187	0.54027
3889	Sphingomonas_sp._PAMC26645	0	0	0	0	NA	NA	15	NA	NA
3890	Sphingomonas_sp._XS.10	0	0	0	0	NA	NA	NA	NA	NA
3891	Sphingomonas_sp._YZ.8	0	0	0	0	NA	NA	NA	NA	NA
3892	Sphingomonas_taxi	0	0	0	0	NA	NA	15	NA	NA
3893	Sphingomonas_wittichii	0	0	0	0	NA	NA	15	NA	NA
3894	Sphingopyxis_alaskensis	0	0	0	0	NA	NA	15	NA	NA
3895	Sphingopyxis_fribergensis	0	5.86174e-05	0	9.09122e-05	0.222994	0.622229	10	-1.21861	0.367423
3896	Sphingopyxis_granuli	0	0	0	0	NA	NA	15	NA	NA
3897	Sphingopyxis_macrogoltabida	0	0	0	0	NA	NA	15	NA	NA
3898	Sphingopyxis_sp._113P3	0	0	0	0	NA	NA	15	NA	NA
3899	Sphingopyxis_sp._EG6	0	0	0	0	NA	NA	15	NA	NA
3900	Sphingopyxis_sp._FD7	0	0	0	0	NA	NA	15	NA	NA
3901	Sphingopyxis_sp._LPB0140	0	0	0	0	NA	NA	15	NA	NA
3902	Sphingopyxis_sp._MG	0	0	0	0	NA	NA	15	NA	NA
3903	Sphingopyxis_sp._PAMC25046	0	0	0	0	NA	NA	15	NA	NA
3904	Sphingopyxis_sp._QXT.31	0	0	0	0	NA	NA	NA	NA	NA
3905	Sphingorhabdus_sp._M41	0	0	0	0	NA	NA	15	NA	NA
3906	Sphingorhabdus_sp._SMR4y	0	0	0	0	NA	NA	15	NA	NA
3907	Sphingorhabdus_sp._YGSMI21	5.57122e-05	0	0.000124576	0	0.36131	0.622229	18	-0.912871	0.275241
3908	Sphingosinicella_microcystinivorans	0	0	0	0	NA	NA	15	NA	NA
3909	Spiribacter_curvatus	0	0	0	0	NA	NA	15	NA	NA
3910	Spiribacter_roseus	0	0	0	0	NA	NA	15	NA	NA
3911	Spiribacter_salinus	0	0	0	0	NA	NA	15	NA	NA
3912	Spiribacter_sp._2438	0	0	0	0	NA	NA	15	NA	NA
3913	Spirochaeta_africana	4.38572e-05	3.77416e-05	9.80676e-05	9.24475e-05	1	1	15	0	0
3914	Spirochaeta_perfilievii	0	0	0	0	NA	NA	15	NA	NA
3915	Spirochaeta_thermophila	7.55667e-05	3.86028e-05	0.000168972	9.45573e-05	0.892295	0.958391	16	-0.135401	0.0408248
3916	Spiroplasma_alleghenense	0	0	0	0	NA	NA	15	NA	NA
3917	Spiroplasma_apis	8.77143e-05	0	0.000196135	0	0.36131	0.622229	18	-0.912871	0.275241
3918	Spiroplasma_atrichopogonis	0	0	0	0	NA	NA	15	NA	NA
3919	Spiroplasma_cantharicola	0	0	0	0	NA	NA	15	NA	NA
3920	Spiroplasma_chrysopicola	0	0	0	0	NA	NA	15	NA	NA
3921	Spiroplasma_citri	0	0	0	0	NA	NA	15	NA	NA
3922	Spiroplasma_clarkii	0	0	0	0	NA	NA	15	NA	NA
3923	Spiroplasma_corruscae	0	0	0	0	NA	NA	15	NA	NA
3924	Spiroplasma_culicicola	0	0	0	0	NA	NA	15	NA	NA
3925	Spiroplasma_diminutum	0	0	0	0	NA	NA	15	NA	NA
3926	Spiroplasma_eriocheiris	0	0	0	0	NA	NA	15	NA	NA
3927	Spiroplasma_floricola	0	0	0	0	NA	NA	15	NA	NA
3928	Spiroplasma_gladiatoris	4.39676e-05	0	9.83146e-05	0	0.36131	0.622229	18	-0.912871	0.275241
3929	Spiroplasma_helicoides	0	0	0	0	NA	NA	15	NA	NA
3930	Spiroplasma_kunkelii	0	0	0	0	NA	NA	15	NA	NA
3931	Spiroplasma_litorale	0	0	0	0	NA	NA	15	NA	NA
3932	Spiroplasma_melliferum	0	0	0	0	NA	NA	15	NA	NA
3933	Spiroplasma_mirum	0	0	0	0	NA	NA	15	NA	NA
3934	Spiroplasma_monobiae	0	0	0	0	NA	NA	15	NA	NA
3935	Spiroplasma_phoeniceum	0	0	0	0	NA	NA	15	NA	NA
3936	Spiroplasma_sabaudiense	7.55667e-05	0	0.000168972	0	0.36131	0.622229	18	-0.912871	0.275241
3937	Spiroplasma_sp._BIUS.1	0	0	0	0	NA	NA	NA	NA	NA
3938	Spiroplasma_sp._NBRC_100390	0	0	0	0	NA	NA	15	NA	NA
3939	Spiroplasma_sp._TIUS.1	0	3.04462e-05	0	7.45776e-05	NA	NA	NA	NA	NA
3940	Spiroplasma_sp._TU.14	0	0	0	0	NA	NA	NA	NA	NA
3941	Spiroplasma_syrphidicola	0	0	0	0	NA	NA	15	NA	NA
3942	Spiroplasma_tabanidicola	0	0	0	0	NA	NA	15	NA	NA
3943	Spiroplasma_taiwanense	0	0	0	0	NA	NA	15	NA	NA
3944	Spiroplasma_turonicum	4.39676e-05	0	9.83146e-05	0	0.36131	0.622229	18	-0.912871	0.275241
3945	Spirosoma_aerolatum	0	0	0	0	NA	NA	15	NA	NA
3946	Spirosoma_montaniterrae	0.0001142	0	0.000163122	0	0.13638	0.622229	21	-1.48941	0.449073
3947	Spirosoma_pollinicola	0	0	0	0	NA	NA	15	NA	NA
3948	Spirosoma_radiotolerans	0	0	0	0	NA	NA	15	NA	NA
3949	Spirosoma_rigui	0	0	0	0	NA	NA	15	NA	NA
3950	Spirosoma_sp._KCTC_42546	0	0	0	0	NA	NA	15	NA	NA
3951	Spongiibacter_sp._IMCC21906	0	0	0	0	NA	NA	15	NA	NA
3952	Sporanaerobacter_sp._JN28	7.55667e-05	0	0.000168972	0	0.36131	0.622229	18	-0.912871	0.275241
3953	Sporolactobacillus_terrae	0	0	0	0	NA	NA	15	NA	NA
3954	Sporomusa_termitida	4.39676e-05	0.000132904	9.83146e-05	0.000175857	0.459233	0.622229	11	-0.740111	0.223152
3955	Sporosarcina_pasteurii	0	0	0	0	NA	NA	15	NA	NA
3956	Sporosarcina_psychrophila	0	0	0	0	NA	NA	15	NA	NA
3957	Sporosarcina_sp._P33	0	0	0	0	NA	NA	15	NA	NA
3958	Sporosarcina_sp._P37	0	0	0	0	NA	NA	15	NA	NA
3959	Sporosarcina_sp._PTS2304	0	6.59127e-05	0	0.000103714	0.222994	0.622229	10	-1.21861	0.367423
3960	Sporosarcina_ureae	0	0	0	0	NA	NA	15	NA	NA
3961	Sporosarcina_ureilytica	0	3.04462e-05	0	7.45776e-05	0.465209	0.622229	12.5	-0.730297	0.220193
3962	Stackebrandtia_nassauensis	0	0	0	0	NA	NA	15	NA	NA
3963	Stanieria_cyanosphaera	0	0	0	0	NA	NA	15	NA	NA
3964	Stanieria_sp._NIES.3757	0	0	0	0	NA	NA	NA	NA	NA
3965	Staphylococcus_agnetis	0	0	0	0	NA	NA	15	NA	NA
3966	Staphylococcus_argenteus	0	0	0	0	NA	NA	15	NA	NA
3967	Staphylococcus_arlettae	0	0	0	0	NA	NA	15	NA	NA
3968	Staphylococcus_aureus	0.00030908	0.000656881	0.000319781	0.000875817	0.925558	0.96633	14	-0.0934353	0.0281718
3969	Staphylococcus_auricularis	0	0	0	0	NA	NA	15	NA	NA
3970	Staphylococcus_capitis	7.02321e-05	3.77416e-05	0.000157044	9.24475e-05	0.892295	0.958391	16	-0.135401	0.0408248
3971	Staphylococcus_caprae	0	3.77416e-05	0	9.24475e-05	0.465209	0.622229	12.5	-0.730297	0.220193
3972	Staphylococcus_carnosus	0	3.71435e-05	0	9.09827e-05	0.465209	0.622229	12.5	-0.730297	0.220193
3973	Staphylococcus_chromogenes	0	0	0	0	NA	NA	15	NA	NA
3974	Staphylococcus_cohnii	0.0170142	0	0.0293661	0	0.00389049	0.263039	30	-2.88691	0.870435
3975	Staphylococcus_condimenti	0	0	0	0	NA	NA	15	NA	NA
3976	Staphylococcus_delphini	0	0	0	0	NA	NA	15	NA	NA
3977	Staphylococcus_epidermidis	0.000683278	0.000181123	0.000572092	0.000269897	0.134924	0.622229	23.5	-1.49497	0.450749
3978	Staphylococcus_equorum	7.55667e-05	0	0.000168972	0	0.36131	0.622229	18	-0.912871	0.275241
3979	Staphylococcus_felis	0	0	0	0	NA	NA	15	NA	NA
3980	Staphylococcus_fleurettii	0	0	0	0	NA	NA	15	NA	NA
3981	Staphylococcus_haemolyticus	0	0	0	0	NA	NA	15	NA	NA
3982	Staphylococcus_hominis	0	6.75897e-05	0	0.000105478	0.222994	0.622229	10	-1.21861	0.367423
3983	Staphylococcus_hyicus	0	0	0	0	NA	NA	15	NA	NA
3984	Staphylococcus_kloosii	0	0	0	0	NA	NA	15	NA	NA
3985	Staphylococcus_lugdunensis	0	3.77416e-05	0	9.24475e-05	0.465209	0.622229	12.5	-0.730297	0.220193
3986	Staphylococcus_lutrae	0	0	0	0	NA	NA	15	NA	NA
3987	Staphylococcus_muscae	0	0	0	0	NA	NA	15	NA	NA
3988	Staphylococcus_nepalensis	0.000791418	0.0017642	0.00176966	0.00172966	0.273502	0.622229	9	-1.09503	0.330165
3989	Staphylococcus_pasteuri	8.79353e-05	0	0.000196629	0	0.36131	0.622229	18	-0.912871	0.275241
3990	Staphylococcus_pettenkoferi	0	0	0	0	NA	NA	15	NA	NA
3991	Staphylococcus_piscifermentans	0	0	0	0	NA	NA	15	NA	NA
3992	Staphylococcus_pseudintermedius	0	0	0	0	NA	NA	15	NA	NA
3993	Staphylococcus_saprophyticus	0	0	0	0	NA	NA	15	NA	NA
3994	Staphylococcus_schleiferi	0	0	0	0	NA	NA	15	NA	NA
3995	Staphylococcus_schweitzeri	0	0	0	0	NA	NA	15	NA	NA
3996	Staphylococcus_sciuri	4.38572e-05	0	9.80676e-05	0	0.36131	0.622229	18	-0.912871	0.275241
3997	Staphylococcus_simiae	0	0	0	0	NA	NA	15	NA	NA
3998	Staphylococcus_simulans	8.77143e-05	0	0.000196135	0	0.36131	0.622229	18	-0.912871	0.275241
3999	Staphylococcus_sp._AntiMn.1	0	0	0	0	NA	NA	NA	NA	NA
4000	Staphylococcus_sp._M0911	0	0	0	0	NA	NA	15	NA	NA
4001	Staphylococcus_sp._MI_10.1553	0	0	0	0	NA	NA	NA	NA	NA
4002	Staphylococcus_sp._SDB_2975	0	0	0	0	NA	NA	15	NA	NA
4003	Staphylococcus_stepanovicii	0	0	0	0	NA	NA	15	NA	NA
4004	Staphylococcus_succinus	0	0	0	0	NA	NA	15	NA	NA
4005	Staphylococcus_warneri	4.38572e-05	3.04462e-05	9.80676e-05	7.45776e-05	0.892295	0.958391	16	-0.135401	0.0408248
4006	Staphylococcus_xylosus	0.0305583	0.00486041	0.0594116	0.00387133	0.792208	0.929097	17	-0.263445	0.0794316
4007	Staphylospora_marina	0.000140464	7.72057e-05	0.000314088	0.000189115	0.892295	0.958391	16	-0.135401	0.0408248
4008	Stappia_indica	0	0	0	0	NA	NA	15	NA	NA
4009	Starkeya_novella	7.55667e-05	0	0.000168972	0	0.36131	0.622229	18	-0.912871	0.275241
4010	Stella_humosa	0	3.86028e-05	0	9.45573e-05	0.465209	0.622229	12.5	-0.730297	0.220193
4011	Stenotrophomonas_acidaminiphila	0	3.86028e-05	0	9.45573e-05	0.465209	0.622229	12.5	-0.730297	0.220193
4012	Stenotrophomonas_maltophilia	0.000181656	7.4287e-05	0.000259183	0.000181965	0.486034	0.637389	18.5	-0.696631	0.210042
4013	Stenotrophomonas_nitritireducens	0	0	0	0	NA	NA	15	NA	NA
4014	Stenotrophomonas_rhizophila	0	0.000107652	0	0.000188904	0.222994	0.622229	10	-1.21861	0.367423
4015	Stenotrophomonas_sp._364	0	0.000103918	0	0.000115837	0.104062	0.622229	7.5	-1.62547	0.490098
4016	Stenotrophomonas_sp._ASS1	0	0	0	0	NA	NA	15	NA	NA
4017	Stenotrophomonas_sp._DAIF1	0	0	0	0	NA	NA	15	NA	NA
4018	Stenotrophomonas_sp._G4	0	0	0	0	NA	NA	15	NA	NA
4019	Stenotrophomonas_sp._KCTC_12332	0	0	0	0	NA	NA	15	NA	NA
4020	Stenotrophomonas_sp._LM091	0.000140464	0	0.000314088	0	0.36131	0.622229	18	-0.912871	0.275241
4021	Stenotrophomonas_sp._MYb57	0	0	0	0	NA	NA	15	NA	NA
4022	Stenotrophomonas_sp._PAMC25021	0	0	0	0	NA	NA	15	NA	NA
4023	Stenotrophomonas_sp._WZN.1	0	0	0	0	NA	NA	NA	NA	NA
4024	Steroidobacter_denitrificans	0	0	0	0	NA	NA	15	NA	NA
4025	Sterolibacteriaceae_bacterium_J5B	0	0	0	0	NA	NA	15	NA	NA
4026	Sterolibacteriaceae_bacterium_M52	0	0	0	0	NA	NA	15	NA	NA
4027	Stigmatella_aurantiaca	7.02321e-05	0	0.000157044	0	0.36131	0.622229	18	-0.912871	0.275241
4028	Streptacidiphilus_sp._DSM_106435	0	0	0	0	NA	NA	15	NA	NA
4029	Streptobacillus_moniliformis	8.78248e-05	6.9049e-05	0.000120259	0.000108084	0.915796	0.963361	16	-0.10573	0.0318788
4030	Streptococcus_acidominimus	0.0938682	0.0171842	0.0954	0.0072929	0.246753	0.622229	22	-1.15827	0.349232
4031	Streptococcus_agalactiae	0.00800392	0.00147515	0.00819699	0.00117681	0.125541	0.622229	24	-1.53192	0.461893
4032	Streptococcus_anginosus	9.95693e-05	0.000228167	0.000137942	0.000148495	0.190841	0.622229	7.5	-1.30809	0.394405
4033	Streptococcus_australis	0	0	0	0	NA	NA	15	NA	NA
4034	Streptococcus_canis	0.00170341	0.00259048	0.000592466	0.00112759	0.125541	0.622229	6	-1.53192	0.461893
4035	Streptococcus_constellatus	0	0	0	0	NA	NA	15	NA	NA
4036	Streptococcus_cristatus	0	0	0	0	NA	NA	15	NA	NA
4037	Streptococcus_dysgalactiae	4.38572e-05	0	9.80676e-05	0	0.36131	0.622229	18	-0.912871	0.275241
4038	Streptococcus_equi	0.000688055	0.00055114	0.000523255	0.000521789	0.783711	0.923375	17	-0.274486	0.0827606
4039	Streptococcus_equinus	0	3.71435e-05	0	9.09827e-05	0.465209	0.622229	12.5	-0.730297	0.220193
4040	Streptococcus_ferus	0	0	0	0	NA	NA	15	NA	NA
4041	Streptococcus_gallolyticus	8.77143e-05	0	0.000196135	0	0.36131	0.622229	18	-0.912871	0.275241
4042	Streptococcus_gordonii	0	0	0	0	NA	NA	15	NA	NA
4043	Streptococcus_gwangjuense	0	0	0	0	NA	NA	15	NA	NA
4044	Streptococcus_halotolerans	0.000496959	0.00014252	0.000914769	0.000184906	1	1	15.5	0	0
4045	Streptococcus_himalayensis	0	0	0	0	NA	NA	15	NA	NA
4046	Streptococcus_infantarius	0	0	0	0	NA	NA	15	NA	NA
4047	Streptococcus_iniae	0	0	0	0	NA	NA	15	NA	NA
4048	Streptococcus_intermedius	0.000131571	0.00157951	0.000294203	0.00132511	0.0194973	0.388728	2	-2.33588	0.704295
4049	Streptococcus_koreensis	0	0	0	0	NA	NA	15	NA	NA
4050	Streptococcus_lutetiensis	0	7.63444e-05	0	0.000118284	0.222994	0.622229	10	-1.21861	0.367423
4051	Streptococcus_macedonicus	0	0	0	0	NA	NA	15	NA	NA
4052	Streptococcus_marmotae	0	0	0	0	NA	NA	15	NA	NA
4053	Streptococcus_merionis	0	0	0	0	NA	NA	15	NA	NA
4054	Streptococcus_milleri	0.000656048	0.000842189	0.000589007	0.000524494	0.854805	0.958391	13.5	-0.182991	0.0551737
4055	Streptococcus_mitis	0	0.000107652	0	0.000188904	0.222994	0.622229	10	-1.21861	0.367423
4056	Streptococcus_mutans	5.57122e-05	0	0.000124576	0	0.36131	0.622229	18	-0.912871	0.275241
4057	Streptococcus_oralis	0	0	0	0	NA	NA	15	NA	NA
4058	Streptococcus_pantholopis	7.02321e-05	2.81712e-05	0.000157044	6.9005e-05	0.892295	0.958391	16	-0.135401	0.0408248
4059	Streptococcus_parasanguinis	0	0	0	0	NA	NA	15	NA	NA
4060	Streptococcus_parauberis	0	0	0	0	NA	NA	15	NA	NA
4061	Streptococcus_pasteurianus	0.00331537	0.000992938	0.00104035	0.000729342	0.00865801	0.27619	29	-2.62527	0.791549
4062	Streptococcus_periodonticum	0	0	0	0	NA	NA	15	NA	NA
4063	Streptococcus_pluranimalium	0	7.4287e-05	0	0.000181965	0.465209	0.622229	12.5	-0.730297	0.220193
4064	Streptococcus_pneumoniae	0	0	0	0	NA	NA	15	NA	NA
4065	Streptococcus_porcinus	4.38572e-05	6.9049e-05	9.80676e-05	0.000108084	0.727603	0.87422	13	-0.348315	0.105021
4066	Streptococcus_pseudopneumoniae	0	0	0	0	NA	NA	15	NA	NA
4067	Streptococcus_pseudoporcinus	0	0	0	0	NA	NA	15	NA	NA
4068	Streptococcus_pyogenes	0.0697498	0.0181474	0.061849	0.0079392	0.0822511	0.622229	25	-1.73777	0.523958
4069	Streptococcus_ratti	5.57122e-05	0	0.000124576	0	0.36131	0.622229	18	-0.912871	0.275241
4070	Streptococcus_respiraculi	0	0	0	0	NA	NA	15	NA	NA
4071	Streptococcus_ruminantium	0	0	0	0	NA	NA	15	NA	NA
4072	Streptococcus_salivarius	0.000131279	6.75897e-05	0.000183155	0.000105478	0.597048	0.748362	18	-0.528651	0.159394
4073	Streptococcus_sanguinis	0	0	0	0	NA	NA	15	NA	NA
4074	Streptococcus_sobrinus	0.000238958	3.77416e-05	0.000309007	9.24475e-05	0.244817	0.622229	21	-1.16303	0.350667
4075	Streptococcus_sp._116.D4	0	0	0	0	NA	NA	NA	NA	NA
4076	Streptococcus_sp._1643	0	0	0	0	NA	NA	15	NA	NA
4077	Streptococcus_sp._A12	0	0	0	0	NA	NA	15	NA	NA
4078	Streptococcus_sp._CNU_77.61	0	0	0	0	NA	NA	NA	NA	NA
4079	Streptococcus_sp._CNU_G3	0	0	0	0	NA	NA	15	NA	NA
4080	Streptococcus_sp._DAT741	0.000313228	0.000426058	0.00030656	0.000719999	0.773938	0.918646	17	-0.287228	0.0866025
4081	Streptococcus_sp._FDAARGOS_192	0	0	0	0	NA	NA	15	NA	NA
4082	Streptococcus_sp._FDAARGOS_520	0	0	0	0	NA	NA	15	NA	NA
4083	Streptococcus_sp._FDAARGOS_521	0	0	0	0	NA	NA	15	NA	NA
4084	Streptococcus_sp._FDAARGOS_522	0	0	0	0	NA	NA	15	NA	NA
4085	Streptococcus_sp._group_B	0	0	0	0	NA	NA	15	NA	NA
4086	Streptococcus_sp._I.G2	0	3.04462e-05	0	7.45776e-05	NA	NA	NA	NA	NA
4087	Streptococcus_sp._I.P16	0	0	0	0	NA	NA	NA	NA	NA
4088	Streptococcus_sp._LPB0220	0.000151133	0	0.000337944	0	0.36131	0.622229	18	-0.912871	0.275241
4089	Streptococcus_sp._NCTC_10228	0	0	0	0	NA	NA	15	NA	NA
4090	Streptococcus_sp._NCTC_11567	0	0	0	0	NA	NA	15	NA	NA
4091	Streptococcus_sp._NPS_308	0	0	0	0	NA	NA	15	NA	NA
4092	Streptococcus_sp._oral_taxon_431	0	0	0	0	NA	NA	15	NA	NA
4093	Streptococcus_sp._Z15	0	0	0	0	NA	NA	15	NA	NA
4094	Streptococcus_suis	0.0203992	0.00926768	0.0176119	0.00226886	0.662338	0.807976	18	-0.436688	0.131666
4095	Streptococcus_thermophilus	0.000222849	3.77416e-05	0.000498305	9.24475e-05	0.892295	0.958391	16	-0.135401	0.0408248
4096	Streptococcus_troglodytae	0	0	0	0	NA	NA	15	NA	NA
4097	Streptococcus_uberis	0	0	0	0	NA	NA	15	NA	NA
4098	Streptococcus_urinalis	0	0	0	0	NA	NA	15	NA	NA
4099	Streptococcus_vestibularis	5.57122e-05	0	0.000124576	0	0.36131	0.622229	18	-0.912871	0.275241
4100	Streptococcus_viridans	0	3.77416e-05	0	9.24475e-05	0.465209	0.622229	12.5	-0.730297	0.220193
4101	Streptomonospora_sp._M2	0	0	0	0	NA	NA	15	NA	NA
4102	Streptomyces_actuosus	0	0	0	0	NA	NA	15	NA	NA
4103	Streptomyces_albidoflavus	0	0	0	0	NA	NA	15	NA	NA
4104	Streptomyces_albireticuli	0	0	0	0	NA	NA	15	NA	NA
4105	Streptomyces_alboflavus	0	0	0	0	NA	NA	15	NA	NA
4106	Streptomyces_alboniger	0	0	0	0	NA	NA	15	NA	NA
4107	Streptomyces_albulus	0	0	0	0	NA	NA	15	NA	NA
4108	Streptomyces_albus	0	0	0	0	NA	NA	15	NA	NA
4109	Streptomyces_alfalfae	0	0	0	0	NA	NA	15	NA	NA
4110	Streptomyces_ambofaciens	0	3.77416e-05	0	9.24475e-05	0.465209	0.622229	12.5	-0.730297	0.220193
4111	Streptomyces_antimycoticus	0	0	0	0	NA	NA	15	NA	NA
4112	Streptomyces_aquilus	0	0	0	0	NA	NA	15	NA	NA
4113	Streptomyces_asterosporus	0	3.71435e-05	0	9.09827e-05	0.465209	0.622229	12.5	-0.730297	0.220193
4114	Streptomyces_atratus	0	0	0	0	NA	NA	15	NA	NA
4115	Streptomyces_aureoverticillatus	0.000151133	3.71435e-05	0.000337944	9.09827e-05	0.892295	0.958391	16	-0.135401	0.0408248
4116	Streptomyces_autolyticus	0	0	0	0	NA	NA	15	NA	NA
4117	Streptomyces_avermitilis	0	0	0	0	NA	NA	15	NA	NA
4118	Streptomyces_bacillaris	0	0	0	0	NA	NA	15	NA	NA
4119	Streptomyces_bingchenggensis	0	0	0	0	NA	NA	15	NA	NA
4120	Streptomyces_cattleya	4.38572e-05	3.86028e-05	9.80676e-05	9.45573e-05	1	1	15	0	0
4121	Streptomyces_cavourensis	0	0	0	0	NA	NA	15	NA	NA
4122	Streptomyces_chartreusis	0	0	0	0	NA	NA	15	NA	NA
4123	Streptomyces_cinereoruber	0	0	0	0	NA	NA	15	NA	NA
4124	Streptomyces_clavuligerus	0	0	0	0	NA	NA	15	NA	NA
4125	Streptomyces_coelicolor	0	0	0	0	NA	NA	15	NA	NA
4126	Streptomyces_coeruleorubidus	0	0	0	0	NA	NA	15	NA	NA
4127	Streptomyces_collinus	0	0	0	0	NA	NA	15	NA	NA
4128	Streptomyces_cyaneogriseus	0	0	0	0	NA	NA	15	NA	NA
4129	Streptomyces_dengpaensis	0	0	0	0	NA	NA	15	NA	NA
4130	Streptomyces_exfoliatus	0	0	0	0	NA	NA	15	NA	NA
4131	Streptomyces_ficellus	0	0	0	0	NA	NA	15	NA	NA
4132	Streptomyces_formicae	0	0	0	0	NA	NA	15	NA	NA
4133	Streptomyces_fradiae	0	0	0	0	NA	NA	15	NA	NA
4134	Streptomyces_fulvissimus	0	0	0	0	NA	NA	15	NA	NA
4135	Streptomyces_fungicidicus	0	0	0	0	NA	NA	15	NA	NA
4136	Streptomyces_galilaeus	0	0	0	0	NA	NA	15	NA	NA
4137	Streptomyces_gilvosporeus	0	0	0	0	NA	NA	15	NA	NA
4138	Streptomyces_glaucescens	0	0	0	0	NA	NA	15	NA	NA
4139	Streptomyces_globisporus	0	0	0	0	NA	NA	15	NA	NA
4140	Streptomyces_globosus	0	0	0	0	NA	NA	15	NA	NA
4141	Streptomyces_griseochromogenes	0	0	0	0	NA	NA	15	NA	NA
4142	Streptomyces_griseorubiginosus	0	3.77416e-05	0	9.24475e-05	0.465209	0.622229	12.5	-0.730297	0.220193
4143	Streptomyces_griseoviridis	0	0	0	0	NA	NA	15	NA	NA
4144	Streptomyces_griseus	0	0	0	0	NA	NA	15	NA	NA
4145	Streptomyces_hundungensis	0	3.77416e-05	0	9.24475e-05	0.465209	0.622229	12.5	-0.730297	0.220193
4146	Streptomyces_hygroscopicus	0	0	0	0	NA	NA	15	NA	NA
4147	Streptomyces_kanamyceticus	0	0	0	0	NA	NA	15	NA	NA
4148	Streptomyces_koyangensis	0	0	0	0	NA	NA	15	NA	NA
4149	Streptomyces_lavendulae	0	0	0	0	NA	NA	15	NA	NA
4150	Streptomyces_leeuwenhoekii	0	0	0	0	NA	NA	15	NA	NA
4151	Streptomyces_lincolnensis	0	0	0	0	NA	NA	15	NA	NA
4152	Streptomyces_lividans	0	0	0	0	NA	NA	15	NA	NA
4153	Streptomyces_lunaelactis	0	0	0	0	NA	NA	15	NA	NA
4154	Streptomyces_luteoverticillatus	0	0	0	0	NA	NA	15	NA	NA
4155	Streptomyces_lydicus	0	0	0	0	NA	NA	15	NA	NA
4156	Streptomyces_malaysiensis	0	0	0	0	NA	NA	15	NA	NA
4157	Streptomyces_nigra	0	0	0	0	NA	NA	15	NA	NA
4158	Streptomyces_nitrosporeus	0.000119424	0	0.000172868	0	0.13638	0.622229	21	-1.48941	0.449073
4159	Streptomyces_niveus	4.39676e-05	0	9.83146e-05	0	0.36131	0.622229	18	-0.912871	0.275241
4160	Streptomyces_nodosus	0	0	0	0	NA	NA	15	NA	NA
4161	Streptomyces_noursei	0	0	0	0	NA	NA	15	NA	NA
4162	Streptomyces_olivaceus	5.57122e-05	0	0.000124576	0	0.36131	0.622229	18	-0.912871	0.275241
4163	Streptomyces_olivoreticuli	0	0	0	0	NA	NA	15	NA	NA
4164	Streptomyces_pactum	0	0	0	0	NA	NA	15	NA	NA
4165	Streptomyces_parvulus	0	0	0	0	NA	NA	15	NA	NA
4166	Streptomyces_peucetius	0	0	0	0	NA	NA	15	NA	NA
4167	Streptomyces_platensis	0	0	0	0	NA	NA	15	NA	NA
4168	Streptomyces_pluripotens	0	0	0	0	NA	NA	15	NA	NA
4169	Streptomyces_prasinus	0	0	0	0	NA	NA	15	NA	NA
4170	Streptomyces_pratensis	0	0	0	0	NA	NA	15	NA	NA
4171	Streptomyces_pristinaespiralis	0	0	0	0	NA	NA	15	NA	NA
4172	Streptomyces_puniciscabiei	0	0	0	0	NA	NA	15	NA	NA
4173	Streptomyces_qaidamensis	7.02321e-05	0	0.000157044	0	0.36131	0.622229	18	-0.912871	0.275241
4174	Streptomyces_qinzhouensis	0	0	0	0	NA	NA	15	NA	NA
4175	Streptomyces_rimosus	0	3.04462e-05	0	7.45776e-05	0.465209	0.622229	12.5	-0.730297	0.220193
4176	Streptomyces_rochei	0	0	0	0	NA	NA	15	NA	NA
4177	Streptomyces_rubrolavendulae	0	0	0	0	NA	NA	15	NA	NA
4178	Streptomyces_sampsonii	0.000131279	3.86028e-05	0.000183155	9.45573e-05	0.352972	0.622229	19.5	-0.928841	0.280056
4179	Streptomyces_scabiei	0	0	0	0	NA	NA	15	NA	NA
4180	Streptomyces_seoulensis	0	0	0	0	NA	NA	15	NA	NA
4181	Streptomyces_sp._11.1.2	0	0	0	0	NA	NA	NA	NA	NA
4182	Streptomyces_sp._3211	0	0	0	0	NA	NA	15	NA	NA
4183	Streptomyces_sp._604F	0	0	0	0	NA	NA	15	NA	NA
4184	Streptomyces_sp._769	0	0	0	0	NA	NA	15	NA	NA
4185	Streptomyces_sp._ADI95.16	0	0	0	0	NA	NA	NA	NA	NA
4186	Streptomyces_sp._CB09001	0	0	0	0	NA	NA	15	NA	NA
4187	Streptomyces_sp._CC0208	0	0	0	0	NA	NA	15	NA	NA
4188	Streptomyces_sp._CCM_MD2014	4.38572e-05	0	9.80676e-05	0	0.36131	0.622229	18	-0.912871	0.275241
4189	Streptomyces_sp._CdTB01	0	0	0	0	NA	NA	15	NA	NA
4190	Streptomyces_sp._CFMR_7	0	0	0	0	NA	NA	15	NA	NA
4191	Streptomyces_sp._CLI2509	0	0	0	0	NA	NA	15	NA	NA
4192	Streptomyces_sp._CMB.StM0423	0	0	0	0	NA	NA	NA	NA	NA
4193	Streptomyces_sp._CNQ.509	0	0	0	0	NA	NA	NA	NA	NA
4194	Streptomyces_sp._DUT11	0	0	0	0	NA	NA	15	NA	NA
4195	Streptomyces_sp._endophyte_N2	0	0	0	0	NA	NA	15	NA	NA
4196	Streptomyces_sp._fd1.xmd	0	0	0	0	NA	NA	NA	NA	NA
4197	Streptomyces_sp._FR.008	0	0	0	0	NA	NA	NA	NA	NA
4198	Streptomyces_sp._GF20	0	0	0	0	NA	NA	15	NA	NA
4199	Streptomyces_sp._Go.475	0	0	0	0	NA	NA	NA	NA	NA
4200	Streptomyces_sp._GS7	0	8.67886e-05	0	0.000143149	0.222994	0.622229	10	-1.21861	0.367423
4201	Streptomyces_sp._GSSD.12	0	0	0	0	NA	NA	NA	NA	NA
4202	Streptomyces_sp._GY16	0	0	0	0	NA	NA	15	NA	NA
4203	Streptomyces_sp._HF10	0	0	0	0	NA	NA	15	NA	NA
4204	Streptomyces_sp._HM190	0	0	0	0	NA	NA	15	NA	NA
4205	Streptomyces_sp._KPB2	0	0	0	0	NA	NA	15	NA	NA
4206	Streptomyces_sp._M2	0	0	0	0	NA	NA	15	NA	NA
4207	Streptomyces_sp._M56	0	0	0	0	NA	NA	15	NA	NA
4208	Streptomyces_sp._Mg1	0	0	0	0	NA	NA	15	NA	NA
4209	Streptomyces_sp._MK.45	0	0	0	0	NA	NA	NA	NA	NA
4210	Streptomyces_sp._MOE7	0	0	0	0	NA	NA	15	NA	NA
4211	Streptomyces_sp._NEAU.S7GS2	0	0	0	0	NA	NA	NA	NA	NA
4212	Streptomyces_sp._NHF165	0.000131279	0	0.000183155	0	0.13638	0.622229	21	-1.48941	0.449073
4213	Streptomyces_sp._P3	0	0	0	0	NA	NA	15	NA	NA
4214	Streptomyces_sp._PAMC_26508	0	0	0	0	NA	NA	15	NA	NA
4215	Streptomyces_sp._QHH.9511	0	0	0	0	NA	NA	NA	NA	NA
4216	Streptomyces_sp._QMT.28	0	0	0	0	NA	NA	NA	NA	NA
4217	Streptomyces_sp._RLB1.8	0	0	0	0	NA	NA	NA	NA	NA
4218	Streptomyces_sp._RLB1.9	0	0	0	0	NA	NA	NA	NA	NA
4219	Streptomyces_sp._RTd22	5.57122e-05	0	0.000124576	0	0.36131	0.622229	18	-0.912871	0.275241
4220	Streptomyces_sp._S063	0	0	0	0	NA	NA	15	NA	NA
4221	Streptomyces_sp._S1A1.8	0	0	0	0	NA	NA	NA	NA	NA
4222	Streptomyces_sp._S1D4.14	0	0	0	0	NA	NA	NA	NA	NA
4223	Streptomyces_sp._S4.7	0	0	0	0	NA	NA	15	NA	NA
4224	Streptomyces_sp._S501	0	0	0	0	NA	NA	15	NA	NA
4225	Streptomyces_sp._S8	0	0	0	0	NA	NA	15	NA	NA
4226	Streptomyces_sp._SAT1	0	0	0	0	NA	NA	15	NA	NA
4227	Streptomyces_sp._SCSIO_03032	0	0	0	0	NA	NA	15	NA	NA
4228	Streptomyces_sp._SGAir0924	0	0	0	0	NA	NA	15	NA	NA
4229	Streptomyces_sp._Sge12	0	0	0	0	NA	NA	15	NA	NA
4230	Streptomyces_sp._SirexAA.E	0	0	0	0	NA	NA	NA	NA	NA
4231	Streptomyces_sp._SM17	0	0	0	0	NA	NA	15	NA	NA
4232	Streptomyces_sp._SM18	0	0	0	0	NA	NA	15	NA	NA
4233	Streptomyces_sp._SS52	0	0	0	0	NA	NA	15	NA	NA
4234	Streptomyces_sp._SUK_48	0	0	0	0	NA	NA	15	NA	NA
4235	Streptomyces_sp._SYP.A7193	0	0	0	0	NA	NA	NA	NA	NA
4236	Streptomyces_sp._T44	0	2.81712e-05	0	6.9005e-05	0.465209	0.622229	12.5	-0.730297	0.220193
4237	Streptomyces_sp._TN58	0	0	0	0	NA	NA	15	NA	NA
4238	Streptomyces_sp._Tu_2975	0	0	0	0	NA	NA	15	NA	NA
4239	Streptomyces_sp._Tue_6075	0	0	0	0	NA	NA	15	NA	NA
4240	Streptomyces_sp._W1SF4	7.55667e-05	0	0.000168972	0	0.36131	0.622229	18	-0.912871	0.275241
4241	Streptomyces_sp._WAC_01438	0	0	0	0	NA	NA	15	NA	NA
4242	Streptomyces_sp._WAC_01529	0	0	0	0	NA	NA	15	NA	NA
4243	Streptomyces_sp._WAC_06738	0	3.71435e-05	0	9.09827e-05	0.465209	0.622229	12.5	-0.730297	0.220193
4244	Streptomyces_sp._WAC00288	0	0	0	0	NA	NA	15	NA	NA
4245	Streptomyces_sp._WAC6273	0	0	0	0	NA	NA	15	NA	NA
4246	Streptomyces_sp._YIM_121038	0	0	0	0	NA	NA	15	NA	NA
4247	Streptomyces_sp._Z022	0	0	0	0	NA	NA	15	NA	NA
4248	Streptomyces_sp._ZFG47	0	0	0	0	NA	NA	15	NA	NA
4249	Streptomyces_spectabilis	0	0	0	0	NA	NA	15	NA	NA
4250	Streptomyces_spongiicola	0	0	0	0	NA	NA	15	NA	NA
4251	Streptomyces_subrutilus	0	0	0	0	NA	NA	15	NA	NA
4252	Streptomyces_tendae	0	0	0	0	NA	NA	15	NA	NA
4253	Streptomyces_tirandamycinicus	0	2.81712e-05	0	6.9005e-05	0.465209	0.622229	12.5	-0.730297	0.220193
4254	Streptomyces_tsukubensis	0	0	0	0	NA	NA	15	NA	NA
4255	Streptomyces_venezuelae	0	2.81712e-05	0	6.9005e-05	0.465209	0.622229	12.5	-0.730297	0.220193
4256	Streptomyces_vietnamensis	0	0	0	0	NA	NA	15	NA	NA
4257	Streptomyces_vinaceus	0	0	0	0	NA	NA	15	NA	NA
4258	Streptomyces_violaceoruber	0	0	0	0	NA	NA	15	NA	NA
4259	Streptomyces_violaceusniger	0	0	0	0	NA	NA	15	NA	NA
4260	Streptomyces_viridifaciens	0	0	0	0	NA	NA	15	NA	NA
4261	Streptomyces_viridosporus	0	0	0	0	NA	NA	15	NA	NA
4262	Streptomyces_xiamenensis	0	3.86028e-05	0	9.45573e-05	0.465209	0.622229	12.5	-0.730297	0.220193
4263	Streptomyces_xinghaiensis	0	0	0	0	NA	NA	15	NA	NA
4264	Streptosporangium_roseum	0	0	0	0	NA	NA	15	NA	NA
4265	Suicoccus_acidiformans	0	0	0	0	NA	NA	15	NA	NA
4266	Sulfitobacter_donghicola	0	0	0	0	NA	NA	15	NA	NA
4267	Sulfitobacter_pseudonitzschiae	0	3.71435e-05	0	9.09827e-05	0.465209	0.622229	12.5	-0.730297	0.220193
4268	Sulfitobacter_sp._AM1.D1	0.000145799	2.81712e-05	0.000199866	6.9005e-05	NA	NA	NA	NA	NA
4269	Sulfitobacter_sp._BSw21498	0	0	0	0	NA	NA	15	NA	NA
4270	Sulfitobacter_sp._D7	0	0	0	0	NA	NA	15	NA	NA
4271	Sulfitobacter_sp._SK011	0	0	0	0	NA	NA	15	NA	NA
4272	Sulfitobacter_sp._SK012	0	0	0	0	NA	NA	15	NA	NA
4273	Sulfitobacter_sp._SK025	0	0	0	0	NA	NA	15	NA	NA
4274	Sulfitobacter_sp._THAF37	0	0	0	0	NA	NA	15	NA	NA
4275	Sulfuricaulis_limicola	0.000233513	3.71435e-05	0.000215508	9.09827e-05	0.11275	0.622229	23	-1.58595	0.478183
4276	Sulfuricella_denitrificans	0	0	0	0	NA	NA	15	NA	NA
4277	Sulfuricurvum_kujiense	0	0	0	0	NA	NA	15	NA	NA
4278	Sulfuriferula_plumbiphila	0	0	0	0	NA	NA	15	NA	NA
4279	Sulfuriferula_sp._AH1	0	0	0	0	NA	NA	15	NA	NA
4280	Sulfuriferula_sp._SGTM	0	0	0	0	NA	NA	15	NA	NA
4281	Sulfuriflexus_mobilis	7.02321e-05	0	0.000157044	0	0.36131	0.622229	18	-0.912871	0.275241
4282	Sulfurifustis_variabilis	0	3.71435e-05	0	9.09827e-05	0.465209	0.622229	12.5	-0.730297	0.220193
4283	Sulfurihydrogenibium_azorense	0	0	0	0	NA	NA	15	NA	NA
4284	Sulfurihydrogenibium_sp._YO3AOP1	9.95693e-05	0	0.000137942	0	0.13638	0.622229	21	-1.48941	0.449073
4285	Sulfurimonas_autotrophica	0	0	0	0	NA	NA	15	NA	NA
4286	Sulfurimonas_denitrificans	0	0	0	0	NA	NA	15	NA	NA
4287	Sulfurimonas_sp._1.1N	0	0	0	0	NA	NA	NA	NA	NA
4288	Sulfurimonas_sp._CVO	0	0	0	0	NA	NA	15	NA	NA
4289	Sulfurimonas_sp._GYSZ_1	0	0	0	0	NA	NA	15	NA	NA
4290	Sulfurimonas_sp._NW10	0	0	0	0	NA	NA	15	NA	NA
4291	Sulfuritalea_hydrogenivorans	5.57122e-05	0	0.000124576	0	0.36131	0.622229	18	-0.912871	0.275241
4292	Sulfuritortus_calidifontis	0	0	0	0	NA	NA	15	NA	NA
4293	Sulfurivermis_fontis	0.0001142	7.4287e-05	0.000163122	0.000181965	0.642347	0.794219	17.5	-0.46442	0.140028
4294	Sulfurospirillum_barnesii	0	0	0	0	NA	NA	15	NA	NA
4295	Sulfurospirillum_cavolei	0	0	0	0	NA	NA	15	NA	NA
4296	Sulfurospirillum_deleyianum	0	0	0	0	NA	NA	15	NA	NA
4297	Sulfurospirillum_halorespirans	0	0	0	0	NA	NA	15	NA	NA
4298	Sulfurospirillum_multivorans	0	0	0	0	NA	NA	15	NA	NA
4299	Sulfurospirillum_sp._JPD.1	0	0	0	0	NA	NA	NA	NA	NA
4300	Sulfurospirillum_sp._SL2.1	0	0	0	0	NA	NA	NA	NA	NA
4301	Sulfurospirillum_sp._UCH001	0	0	0	0	NA	NA	15	NA	NA
4302	Sulfurovum_lithotrophicum	0	0	0	0	NA	NA	15	NA	NA
4303	Sulfurovum_sp._NBC37.1	0	0	0	0	NA	NA	NA	NA	NA
4304	Sutterella_faecalis	0	0	0	0	NA	NA	15	NA	NA
4305	Sutterella_megalosphaeroides	0	0	0	0	NA	NA	15	NA	NA
4306	Swingsia_samuiensis	0	0	0	0	NA	NA	15	NA	NA
4307	Swingsia_sp._F3b2	5.57122e-05	0.000102458	0.000124576	0.000181247	0.727603	0.87422	13	-0.348315	0.105021
4308	Symbiobacterium_thermophilum	0.00039798	0.000170692	0.000455043	0.000201851	0.502731	0.655915	19	-0.670199	0.202073
4309	Synechococcus_elongatus	0	0	0	0	NA	NA	15	NA	NA
4310	Synechococcus_lividus	0	0	0	0	NA	NA	15	NA	NA
4311	Synechococcus_sp._CB0101	7.55667e-05	0	0.000168972	0	0.36131	0.622229	18	-0.912871	0.275241
4312	Synechococcus_sp._CC9311	0	0	0	0	NA	NA	15	NA	NA
4313	Synechococcus_sp._CC9605	0	0	0	0	NA	NA	15	NA	NA
4314	Synechococcus_sp._CC9902	0	0	0	0	NA	NA	15	NA	NA
4315	Synechococcus_sp._JA.2.3Ba.2.13.	0	3.04462e-05	0	7.45776e-05	NA	NA	NA	NA	NA
4316	Synechococcus_sp._JA.3.3Ab	4.38572e-05	0	9.80676e-05	0	NA	NA	NA	NA	NA
4317	Synechococcus_sp._KORDI.100	0	0	0	0	NA	NA	NA	NA	NA
4318	Synechococcus_sp._KORDI.49	7.02321e-05	0	0.000157044	0	NA	NA	NA	NA	NA
4319	Synechococcus_sp._KORDI.52	0	0	0	0	NA	NA	NA	NA	NA
4320	Synechococcus_sp._NIES.970	0	0	0	0	NA	NA	NA	NA	NA
4321	Synechococcus_sp._PCC_6312	0	0	0	0	NA	NA	15	NA	NA
4322	Synechococcus_sp._PCC_7002	0	0	0	0	NA	NA	15	NA	NA
4323	Synechococcus_sp._PCC_7003	0	0	0	0	NA	NA	15	NA	NA
4324	Synechococcus_sp._PCC_7117	0	0	0	0	NA	NA	15	NA	NA
4325	Synechococcus_sp._PCC_73109	0	0	0	0	NA	NA	15	NA	NA
4326	Synechococcus_sp._PCC_7502	0	0	0	0	NA	NA	15	NA	NA
4327	Synechococcus_sp._PCC_8807	0	0	0	0	NA	NA	15	NA	NA
4328	Synechococcus_sp._RCC307	0	0	0	0	NA	NA	15	NA	NA
4329	Synechococcus_sp._RSCCF101	0	0	0	0	NA	NA	15	NA	NA
4330	Synechococcus_sp._SynAce01	0	0	0	0	NA	NA	15	NA	NA
4331	Synechococcus_sp._UTEX_2973	0	0	0	0	NA	NA	15	NA	NA
4332	Synechococcus_sp._WH_7803	0	0	0	0	NA	NA	15	NA	NA
4333	Synechococcus_sp._WH_8101	0	0	0	0	NA	NA	15	NA	NA
4334	Synechococcus_sp._WH_8102	0	0	0	0	NA	NA	15	NA	NA
4335	Synechococcus_sp._WH_8103	0	0	0	0	NA	NA	15	NA	NA
4336	Synechococcus_sp._WH_8109	0	0	0	0	NA	NA	15	NA	NA
4337	Synechocystis_sp._IPPAS_B.1465	0	0	0	0	NA	NA	NA	NA	NA
4338	Synechocystis_sp._PCC_6714	0	0	0	0	NA	NA	15	NA	NA
4339	Synechocystis_sp._PCC_6803	0	0	0	0	NA	NA	15	NA	NA
4340	Syntrophobacter_fumaroxidans	0	0	0	0	NA	NA	15	NA	NA
4341	Syntrophobotulus_glycolicus	0.0158194	0.013699	0.0177232	0.014484	0.662338	0.807976	18	-0.436688	0.131666
4342	Syntrophomonas_wolfei	0.00104865	0.000841005	0.00107654	0.00064412	0.854805	0.958391	16.5	-0.182991	0.0551737
4343	Syntrophothermus_lipocalidus	0.000125944	0.000183398	0.000174356	0.000269832	1	1	14.5	0	0
4344	Syntrophus_aciditrophicus	4.38572e-05	3.71435e-05	9.80676e-05	9.09827e-05	1	1	15	0	0
4345	Tabrizicola_piscis	0	0	0	0	NA	NA	15	NA	NA
4346	Tamlana_sp._UJ94	0	0	0	0	NA	NA	15	NA	NA
4347	Tannerella_forsythia	0.000796186	0.000163351	0.000561726	0.000200311	0.0340943	0.536897	27	-2.11895	0.638889
4348	Tannerella_sp._oral_taxon_HOT.286	0.00263495	0.00198121	0.000751557	0.00163305	NA	NA	NA	NA	NA
4349	Tardibacter_chloracetimidivorans	0	0	0	0	NA	NA	15	NA	NA
4350	Tatlockia_micdadei	0	0	0	0	NA	NA	15	NA	NA
4351	Tatumella_citrea	0	0	0	0	NA	NA	15	NA	NA
4352	Tatumella_ptyseos	0	0	0	0	NA	NA	15	NA	NA
4353	Taylorella_asinigenitalis	0	0	0	0	NA	NA	15	NA	NA
4354	Taylorella_equigenitalis	4.39676e-05	0	9.83146e-05	0	0.36131	0.622229	18	-0.912871	0.275241
4355	Tenacibaculum_dicentrarchi	0	0	0	0	NA	NA	15	NA	NA
4356	Tenacibaculum_jejuense	0	0	0	0	NA	NA	15	NA	NA
4357	Tenacibaculum_maritimum	0	0	0	0	NA	NA	15	NA	NA
4358	Tenacibaculum_mesophilum	0	0	0	0	NA	NA	15	NA	NA
4359	Tenacibaculum_todarodis	0	0	0	0	NA	NA	15	NA	NA
4360	Tenericutes_bacterium_MO.XQ	0	0	0	0	NA	NA	NA	NA	NA
4361	Tenericutes_bacterium_MZ.XQ	0	0	0	0	NA	NA	NA	NA	NA
4362	Tepidanaerobacter_acetatoxydans	0	0.000106193	0	0.000117493	0.104062	0.622229	7.5	-1.62547	0.490098
4363	Tepidiforma_bonchosmolovskayae	0	3.04462e-05	0	7.45776e-05	0.465209	0.622229	12.5	-0.730297	0.220193
4364	Terasakiella_sp._SH.1	0	0	0	0	NA	NA	NA	NA	NA
4365	Teredinibacter_turnerae	0	0	0	0	NA	NA	15	NA	NA
4366	Terribacillus_goriensis	5.57122e-05	0	0.000124576	0	0.36131	0.622229	18	-0.912871	0.275241
4367	Terriglobus_albidus	7.02321e-05	0	0.000157044	0	0.36131	0.622229	18	-0.912871	0.275241
4368	Terriglobus_roseus	0	0	0	0	NA	NA	15	NA	NA
4369	Terriglobus_saanensis	0	0	0	0	NA	NA	15	NA	NA
4370	Tessaracoccus_aquimaris	0	0	0	0	NA	NA	15	NA	NA
4371	Tessaracoccus_flavescens	0	0	0	0	NA	NA	15	NA	NA
4372	Tessaracoccus_flavus	0	7.72057e-05	0	0.000189115	0.465209	0.622229	12.5	-0.730297	0.220193
4373	Tessaracoccus_sp._T2.5.30	0	0	0	0	NA	NA	NA	NA	NA
4374	Tessaracoccus_timonensis	7.55667e-05	2.81712e-05	0.000168972	6.9005e-05	0.892295	0.958391	16	-0.135401	0.0408248
4375	Tetragenococcus_halophilus	5.57122e-05	0.000223427	0.000124576	0.000209004	0.19562	0.622229	8	-1.29413	0.390195
4376	Tetragenococcus_koreensis	0	0	0	0	NA	NA	15	NA	NA
4377	Tetragenococcus_osmophilus	0	0	0	0	NA	NA	15	NA	NA
4378	Tetrasphaera_sp._HKS02	0	0	0	0	NA	NA	15	NA	NA
4379	Thalassococcus_sp._S3	0	0	0	0	NA	NA	15	NA	NA
4380	Thalassolituus_oleivorans	0	0	0	0	NA	NA	15	NA	NA
4381	Thalassospira_indica	0	0	0	0	NA	NA	15	NA	NA
4382	Thalassospira_marina	0	0	0	0	NA	NA	15	NA	NA
4383	Thalassospira_xiamenensis	0	0	0	0	NA	NA	15	NA	NA
4384	Thalassotalea_crassostreae	0	0	0	0	NA	NA	15	NA	NA
4385	Thalassotalea_sp._HSM_43	0	0	0	0	NA	NA	15	NA	NA
4386	Thalassotalea_sp._PS06	0.000131279	8.45136e-05	0.000183155	0.000207015	0.642347	0.794219	17.5	-0.46442	0.140028
4387	Thauera_aromatica	0	0	0	0	NA	NA	15	NA	NA
4388	Thauera_chlorobenzoica	0	0	0	0	NA	NA	15	NA	NA
4389	Thauera_humireducens	0	0	0	0	NA	NA	15	NA	NA
4390	Thauera_hydrothermalis	0	0	0	0	NA	NA	15	NA	NA
4391	Thauera_sp._K11	0	3.71435e-05	0	9.09827e-05	0.465209	0.622229	12.5	-0.730297	0.220193
4392	Thauera_sp._MZ1T	0	3.71435e-05	0	9.09827e-05	0.465209	0.622229	12.5	-0.730297	0.220193
4393	Thermacetogenium_phaeum	4.39676e-05	6.59127e-05	9.83146e-05	0.000103714	0.727603	0.87422	13	-0.348315	0.105021
4394	Thermaerobacter_marianensis	0.00167679	0.000817315	0.00092067	0.000584549	0.125541	0.622229	24	-1.53192	0.461893
4395	Thermaerobacter_sp._FW80	0.000822451	0.000151493	0.000839571	0.000234757	0.112196	0.622229	24	-1.5884	0.478921
4396	Thermanaerovibrio_acidaminovorans	0.000306707	0.000217406	0.000360342	0.000204701	0.925558	0.96633	16	-0.0934353	0.0281718
4397	Thermincola_potens	0.0002267	0.000217406	0.000506917	0.000204701	0.370287	0.622229	10	-0.895937	0.270135
4398	Thermoactinomyces_vulgaris	0	0	0	0	NA	NA	15	NA	NA
4399	Thermoanaerobacter_brockii	0	0	0	0	NA	NA	15	NA	NA
4400	Thermoanaerobacter_ethanolicus	0	0	0	0	NA	NA	15	NA	NA
4401	Thermoanaerobacter_italicus	0	0	0	0	NA	NA	15	NA	NA
4402	Thermoanaerobacter_kivui	4.38572e-05	0	9.80676e-05	0	0.36131	0.622229	18	-0.912871	0.275241
4403	Thermoanaerobacter_mathranii	0	0	0	0	NA	NA	15	NA	NA
4404	Thermoanaerobacter_pseudethanolicus	0	3.04462e-05	0	7.45776e-05	0.465209	0.622229	12.5	-0.730297	0.220193
4405	Thermoanaerobacter_sp._X513	0	0	0	0	NA	NA	15	NA	NA
4406	Thermoanaerobacter_sp._X514	0	0	0	0	NA	NA	15	NA	NA
4407	Thermoanaerobacter_wiegelii	0	0	0	0	NA	NA	15	NA	NA
4408	Thermoanaerobacterium_aotearoense	4.39676e-05	0	9.83146e-05	0	0.36131	0.622229	18	-0.912871	0.275241
4409	Thermoanaerobacterium_thermosaccharolyticum	0.00031827	0.000140798	0.000436726	0.000181334	0.842187	0.958391	16.5	-0.199097	0.06003
4410	Thermoanaerobacterium_xylanolyticum	0	0	0	0	NA	NA	15	NA	NA
4411	Thermobacillus_composti	8.78248e-05	0	0.000120259	0	0.13638	0.622229	21	-1.48941	0.449073
4412	Thermobaculum_terrenum	0.000265223	3.86028e-05	0.000312537	9.45573e-05	0.169289	0.622229	22	-1.37449	0.414425
4413	Thermobifida_fusca	0	0	0	0	NA	NA	15	NA	NA
4414	Thermobispora_bispora	0.0001142	3.77416e-05	0.000163122	9.24475e-05	0.486034	0.637389	18.5	-0.696631	0.210042
4415	Thermochromatium_tepidum	0	0	0	0	NA	NA	15	NA	NA
4416	Thermoclostridium_stercorarium	0.000287074	0.000141877	0.000266452	0.000268179	0.485903	0.637389	19	-0.69684	0.210105
4417	Thermocrinis_albus	0	0	0	0	NA	NA	15	NA	NA
4418	Thermocrinis_ruber	0	0	0	0	NA	NA	15	NA	NA
4419	Thermodesulfatator_indicus	0	9.49452e-05	0	0.00015089	0.222994	0.622229	10	-1.21861	0.367423
4420	Thermodesulfobacterium_commune	0	0	0	0	NA	NA	15	NA	NA
4421	Thermodesulfobacterium_geofontis	0.000175136	9.86339e-05	0.000169615	0.000158991	0.485903	0.637389	19	-0.69684	0.210105
4422	Thermodesulfobacterium_sp._TA1	0	0	0	0	NA	NA	15	NA	NA
4423	Thermodesulfobium_acidiphilum	0	0	0	0	NA	NA	15	NA	NA
4424	Thermodesulfobium_narugense	0	0	0	0	NA	NA	15	NA	NA
4425	Thermodesulfovibrio_yellowstonii	0	0	0	0	NA	NA	15	NA	NA
4426	Thermogutta_terrifontis	0	0	0	0	NA	NA	15	NA	NA
4427	Thermomicrobium_roseum	0	0	0	0	NA	NA	15	NA	NA
4428	Thermomonas_sp._SY21	0	0	0	0	NA	NA	15	NA	NA
4429	Thermomonospora_curvata	0.000231251	3.86028e-05	0.000269868	9.45573e-05	0.169289	0.622229	22	-1.37449	0.414425
4430	Thermosediminibacter_oceani	0	6.59127e-05	0	0.000103714	0.222994	0.622229	10	-1.21861	0.367423
4431	Thermosipho_africanus	0	0	0	0	NA	NA	15	NA	NA
4432	Thermosipho_melanesiensis	0	0	0	0	NA	NA	15	NA	NA
4433	Thermosipho_sp._1063	0	0	0	0	NA	NA	15	NA	NA
4434	Thermosipho_sp._1070	0	0	0	0	NA	NA	15	NA	NA
4435	Thermosulfidibacter_takaii	0	0	0	0	NA	NA	15	NA	NA
4436	Thermosynechococcus_elongatus	0	0	0	0	NA	NA	15	NA	NA
4437	Thermosynechococcus_sp._CL.1	0	0	0	0	NA	NA	NA	NA	NA
4438	Thermosynechococcus_vulcanus	0	0	0	0	NA	NA	15	NA	NA
4439	Thermotoga_caldifontis	0	0	0	0	NA	NA	15	NA	NA
4440	Thermotoga_maritima	0	0	0	0	NA	NA	15	NA	NA
4441	Thermotoga_naphthophila	0	0	0	0	NA	NA	15	NA	NA
4442	Thermotoga_neapolitana	0	0	0	0	NA	NA	15	NA	NA
4443	Thermotoga_petrophila	0	0	0	0	NA	NA	15	NA	NA
4444	Thermotoga_profunda	0	0	0	0	NA	NA	15	NA	NA
4445	Thermotoga_sp._2812B	0	0	0	0	NA	NA	15	NA	NA
4446	Thermotoga_sp._Cell2	0	0	0	0	NA	NA	15	NA	NA
4447	Thermotoga_sp._RQ2	0	0	0	0	NA	NA	15	NA	NA
4448	Thermotoga_sp._RQ7	0	0	0	0	NA	NA	15	NA	NA
4449	Thermovibrio_ammonificans	0	0	0	0	NA	NA	15	NA	NA
4450	Thermovirga_lienii	0	3.86028e-05	0	9.45573e-05	0.465209	0.622229	12.5	-0.730297	0.220193
4451	Thermus_aquaticus	0.000114089	0	0.000163032	0	0.13638	0.622229	21	-1.48941	0.449073
4452	Thermus_brockianus	8.77143e-05	3.71435e-05	0.000196135	9.09827e-05	0.892295	0.958391	16	-0.135401	0.0408248
4453	Thermus_caldilimi	0	0	0	0	NA	NA	15	NA	NA
4454	Thermus_oshimai	0.000219104	0	0.000138507	0	0.0150243	0.356375	27	-2.43179	0.733213
4455	Thermus_parvatiensis	0	0	0	0	NA	NA	15	NA	NA
4456	Thermus_scotoductus	0	3.71435e-05	0	9.09827e-05	0.465209	0.622229	12.5	-0.730297	0.220193
4457	Thermus_sp._CCB_US3_UF1	0	0	0	0	NA	NA	15	NA	NA
4458	Thermus_thermophilus	0.000383167	3.04462e-05	0.000387393	7.45776e-05	0.11275	0.622229	23	-1.58595	0.478183
4459	Thioalkalivibrio_nitratireducens	0	0	0	0	NA	NA	15	NA	NA
4460	Thioalkalivibrio_paradoxus	0	0	0	0	NA	NA	15	NA	NA
4461	Thioalkalivibrio_sp._K90mix	0	0	0	0	NA	NA	15	NA	NA
4462	Thioalkalivibrio_sulfidiphilus	9.95693e-05	0.000106193	0.000137942	0.000117493	1	1	14.5	0	0
4463	Thioalkalivibrio_versutus	0	0	0	0	NA	NA	15	NA	NA
4464	Thiobacillus_denitrificans	0	0	0	0	NA	NA	15	NA	NA
4465	Thioclava_nitratireducens	0	0	0	0	NA	NA	15	NA	NA
4466	Thiocystis_violascens	0	0	0	0	NA	NA	15	NA	NA
4467	Thioflavicoccus_mobilis	0	0	0	0	NA	NA	15	NA	NA
4468	Thiohalobacter_thiocyanaticus	0.000119534	6.08924e-05	0.000172948	0.000149155	0.486034	0.637389	18.5	-0.696631	0.210042
4469	Thiomicrorhabdus_aquaedulcis	0	0	0	0	NA	NA	15	NA	NA
4470	Thiomicrorhabdus_indica	0	0	0	0	NA	NA	15	NA	NA
4471	Thiomicrorhabdus_sp._G1	0	0	0	0	NA	NA	15	NA	NA
4472	Thiomicrospira_aerophila	0	0	0	0	NA	NA	15	NA	NA
4473	Thiomicrospira_cyclica	0	0	0	0	NA	NA	15	NA	NA
4474	Thiomicrospira_sp._S5	0	0	0	0	NA	NA	15	NA	NA
4475	Thiomonas_intermedia	0	0	0	0	NA	NA	15	NA	NA
4476	Thioploca_ingrica	0	0	0	0	NA	NA	15	NA	NA
4477	Tistrella_mobilis	0	5.63424e-05	0	0.00013801	0.465209	0.622229	12.5	-0.730297	0.220193
4478	TM7_phylum_sp._oral_taxon_488	0	0	0	0	NA	NA	15	NA	NA
4479	TM7_phylum_sp._oral_taxon_952	0	0	0	0	NA	NA	15	NA	NA
4480	TM7_phylum_sp._oral_taxon_955	0	0	0	0	NA	NA	15	NA	NA
4481	TM7_phylum_sp._oral_taxon_957	0	0	0	0	NA	NA	15	NA	NA
4482	Tolumonas_auensis	0	0	0	0	NA	NA	15	NA	NA
4483	Tomitella_sp._HY188	0	0	0	0	NA	NA	15	NA	NA
4484	Treponema_azotonutricium	0	0	0	0	NA	NA	15	NA	NA
4485	Treponema_brennaborense	0	0	0	0	NA	NA	15	NA	NA
4486	Treponema_caldarium	0	0	0	0	NA	NA	15	NA	NA
4487	Treponema_denticola	7.02321e-05	0	0.000157044	0	0.36131	0.622229	18	-0.912871	0.275241
4488	Treponema_pallidum	0	0	0	0	NA	NA	15	NA	NA
4489	Treponema_paraluiscuniculi	0	0	0	0	NA	NA	15	NA	NA
4490	Treponema_pedis	0	0	0	0	NA	NA	15	NA	NA
4491	Treponema_phagedenis	0.00203399	0.000519496	0.00200276	0.000541074	0.177489	0.622229	23	-1.34853	0.406596
4492	Treponema_primitia	0	3.77416e-05	0	9.24475e-05	0.465209	0.622229	12.5	-0.730297	0.220193
4493	Treponema_putidum	7.55667e-05	0	0.000168972	0	0.36131	0.622229	18	-0.912871	0.275241
4494	Treponema_sp._OMZ_804	0	0	0	0	NA	NA	15	NA	NA
4495	Treponema_sp._OMZ_838	4.38572e-05	0	9.80676e-05	0	0.36131	0.622229	18	-0.912871	0.275241
4496	Treponema_succinifaciens	0.0138888	0.0219652	0.00464555	0.0117216	0.246753	0.622229	8	-1.15827	0.349232
4497	Trichodesmium_erythraeum	0	0	0	0	NA	NA	15	NA	NA
4498	Trichormus_azollae	0	0	0	0	NA	NA	15	NA	NA
4499	Trichormus_variabilis	0	0	0	0	NA	NA	15	NA	NA
4500	Tropheryma_whipplei	0	3.77416e-05	0	9.24475e-05	0.465209	0.622229	12.5	-0.730297	0.220193
4501	Truepera_radiovictrix	5.57122e-05	6.9049e-05	0.000124576	0.000108084	0.907569	0.961044	14	-0.116105	0.035007
4502	Trueperella_bialowiezensis	0	0	0	0	NA	NA	15	NA	NA
4503	Trueperella_pyogenes	0.023426	0.00962562	0.00584348	0.00418827	0.00865801	0.27619	29	-2.62527	0.791549
4504	Tsukamurella_paurometabola	4.38572e-05	3.71435e-05	9.80676e-05	9.09827e-05	1	1	15	0	0
4505	Tsukamurella_tyrosinosolvens	0	0	0	0	NA	NA	15	NA	NA
4506	Tumebacillus_algifaecis	0	0	0	0	NA	NA	15	NA	NA
4507	Tumebacillus_avium	0	2.81712e-05	0	6.9005e-05	0.465209	0.622229	12.5	-0.730297	0.220193
4508	Turicibacter_sp._H121	0.000202025	0.000180262	0.000200403	0.000172706	1	1	15	0	0
4509	Turneriella_parva	0	0	0	0	NA	NA	15	NA	NA
4510	Tuwongella_immobilis	0	0	0	0	NA	NA	15	NA	NA
4511	uncultured_Termite_group_1_bacterium	0	0	0	0	NA	NA	15	NA	NA
4512	Undibacterium_parvum	0	0	0	0	NA	NA	15	NA	NA
4513	Undibacterium_sp._KW1	0	0	0	0	NA	NA	15	NA	NA
4514	Undibacterium_sp._YM2	0	0	0	0	NA	NA	15	NA	NA
4515	Ureaplasma_parvum	0	0	0	0	NA	NA	15	NA	NA
4516	Ureaplasma_urealyticum	0	0	0	0	NA	NA	15	NA	NA
4517	Urechidicola_croceus	0	0	0	0	NA	NA	15	NA	NA
4518	Ureibacillus_thermosphaericus	0	0	0	0	NA	NA	15	NA	NA
4519	Vagococcus_penaei	0	0	0	0	NA	NA	15	NA	NA
4520	Vagococcus_sp._CF.49	0	0	0	0	NA	NA	NA	NA	NA
4521	Vagococcus_sp._MN.17	0	0	0	0	NA	NA	NA	NA	NA
4522	Vagococcus_teuberi	0	3.71435e-05	0	9.09827e-05	0.465209	0.622229	12.5	-0.730297	0.220193
4523	Vampirococcus_sp._LiM	0	0	0	0	NA	NA	15	NA	NA
4524	Variibacter_gotjawalensis	0	0	0	0	NA	NA	15	NA	NA
4525	Variovorax_boronicumulans	0	2.81712e-05	0	6.9005e-05	0.465209	0.622229	12.5	-0.730297	0.220193
4526	Variovorax_paradoxus	0	3.04462e-05	0	7.45776e-05	0.465209	0.622229	12.5	-0.730297	0.220193
4527	Variovorax_sp._PAMC_28711	0	0	0	0	NA	NA	15	NA	NA
4528	Variovorax_sp._PBL.E5	0	0	0	0	NA	NA	NA	NA	NA
4529	Variovorax_sp._PBL.H6	0	0	0	0	NA	NA	NA	NA	NA
4530	Variovorax_sp._PBS.H4	4.38572e-05	3.04462e-05	9.80676e-05	7.45776e-05	NA	NA	NA	NA	NA
4531	Variovorax_sp._PMC12	0	0	0	0	NA	NA	15	NA	NA
4532	Variovorax_sp._RA8	0	0	0	0	NA	NA	15	NA	NA
4533	Variovorax_sp._SRS16	0	0	0	0	NA	NA	15	NA	NA
4534	Variovorax_sp._WDL1	0	0	0	0	NA	NA	15	NA	NA
4535	Veillonella_atypica	0.000186991	0	0.000263778	0	0.13638	0.622229	21	-1.48941	0.449073
4536	Veillonella_dispar	0.000850203	0	0.00171157	0	0.13638	0.622229	21	-1.48941	0.449073
4537	Veillonella_parvula	0.000338124	2.81712e-05	0.000505857	6.9005e-05	0.352972	0.622229	19.5	-0.928841	0.280056
4538	Veillonella_rodentium	0.000131279	6.6774e-05	0.000183155	0.000105322	0.597048	0.748362	18	-0.528651	0.159394
4539	Verminephrobacter_eiseniae	0	0	0	0	NA	NA	15	NA	NA
4540	Verrucomicrobia_bacterium_IMCC26134	0	0	0	0	NA	NA	15	NA	NA
4541	Verrucomicrobia_bacterium_S94	0	0	0	0	NA	NA	15	NA	NA
4542	Verrucosispora_maris	7.55667e-05	3.71435e-05	0.000168972	9.09827e-05	0.892295	0.958391	16	-0.135401	0.0408248
4543	Vibrio_alfacsensis	0	0	0	0	NA	NA	15	NA	NA
4544	Vibrio_alginolyticus	0	0	0	0	NA	NA	15	NA	NA
4545	Vibrio_anguillarum	0	0	0	0	NA	NA	15	NA	NA
4546	Vibrio_antiquarius	0	0	0	0	NA	NA	15	NA	NA
4547	Vibrio_aphrogenes	0	0	0	0	NA	NA	15	NA	NA
4548	Vibrio_breoganii	0	0	0	0	NA	NA	15	NA	NA
4549	Vibrio_campbellii	0	2.81712e-05	0	6.9005e-05	0.465209	0.622229	12.5	-0.730297	0.220193
4550	Vibrio_casei	0	0	0	0	NA	NA	15	NA	NA
4551	Vibrio_chagasii	0	0	0	0	NA	NA	15	NA	NA
4552	Vibrio_cholerae	0	3.86028e-05	0	9.45573e-05	0.465209	0.622229	12.5	-0.730297	0.220193
4553	Vibrio_cidicii	0	0	0	0	NA	NA	15	NA	NA
4554	Vibrio_cincinnatiensis	0	0	0	0	NA	NA	15	NA	NA
4555	Vibrio_coralliilyticus	0	0	0	0	NA	NA	15	NA	NA
4556	Vibrio_cyclitrophicus	0	0	0	0	NA	NA	15	NA	NA
4557	Vibrio_diabolicus	0	0	0	0	NA	NA	15	NA	NA
4558	Vibrio_fluvialis	0	0	0	0	NA	NA	15	NA	NA
4559	Vibrio_furnissii	0	0	0	0	NA	NA	15	NA	NA
4560	Vibrio_gazogenes	0	0	0	0	NA	NA	15	NA	NA
4561	Vibrio_harveyi	0	0	0	0	NA	NA	15	NA	NA
4562	Vibrio_hyugaensis	0	0	0	0	NA	NA	15	NA	NA
4563	Vibrio_jasicida	0	0	0	0	NA	NA	15	NA	NA
4564	Vibrio_mediterranei	0	0	0	0	NA	NA	15	NA	NA
4565	Vibrio_metoecus	0	0	0	0	NA	NA	15	NA	NA
4566	Vibrio_metschnikovii	0	0	0	0	NA	NA	15	NA	NA
4567	Vibrio_mimicus	0	0	0	0	NA	NA	15	NA	NA
4568	Vibrio_natriegens	0	0	0	0	NA	NA	15	NA	NA
4569	Vibrio_navarrensis	0	0	0	0	NA	NA	15	NA	NA
4570	Vibrio_neocaledonicus	0	0	0	0	NA	NA	15	NA	NA
4571	Vibrio_nigripulchritudo	0.000189766	0	0.000183265	0	0.048406	0.566661	24	-1.97379	0.595119
4572	Vibrio_owensii	0	0	0	0	NA	NA	15	NA	NA
4573	Vibrio_panuliri	0	0	0	0	NA	NA	15	NA	NA
4574	Vibrio_parahaemolyticus	9.96798e-05	0	0.000138062	0	0.13638	0.622229	21	-1.48941	0.449073
4575	Vibrio_rotiferianus	0	0	0	0	NA	NA	15	NA	NA
4576	Vibrio_rumoiensis	0	0	0	0	NA	NA	15	NA	NA
4577	Vibrio_scophthalmi	0	0	0	0	NA	NA	15	NA	NA
4578	Vibrio_sp._2521.89	0	0	0	0	NA	NA	NA	NA	NA
4579	Vibrio_sp._dhg	0	0	0	0	NA	NA	15	NA	NA
4580	Vibrio_sp._EJY3	0	0	0	0	NA	NA	15	NA	NA
4581	Vibrio_sp._HBUAS61001	0	0	0	0	NA	NA	15	NA	NA
4582	Vibrio_sp._SM1977	0	0	0	0	NA	NA	15	NA	NA
4583	Vibrio_sp._THAF100	0	0	0	0	NA	NA	15	NA	NA
4584	Vibrio_sp._THAF190c	0	0	0	0	NA	NA	15	NA	NA
4585	Vibrio_sp._THAF191c	0	0	0	0	NA	NA	15	NA	NA
4586	Vibrio_sp._THAF191d	0	0	0	0	NA	NA	15	NA	NA
4587	Vibrio_sp._THAF64	0	0	0	0	NA	NA	15	NA	NA
4588	Vibrio_splendidus	0	0	0	0	NA	NA	15	NA	NA
4589	Vibrio_taketomensis	0	0	0	0	NA	NA	15	NA	NA
4590	Vibrio_tapetis	0	0	0	0	NA	NA	15	NA	NA
4591	Vibrio_tasmaniensis	0	0	0	0	NA	NA	15	NA	NA
4592	Vibrio_tritonius	0	0	0	0	NA	NA	15	NA	NA
4593	Vibrio_tubiashii	0	0	0	0	NA	NA	15	NA	NA
4594	Vibrio_vulnificus	0	0	0	0	NA	NA	15	NA	NA
4595	Victivallales_bacterium_CCUG_44730	0	2.81712e-05	0	6.9005e-05	0.465209	0.622229	12.5	-0.730297	0.220193
4596	Virgibacillus_dokdonensis	0	0	0	0	NA	NA	15	NA	NA
4597	Virgibacillus_halodenitrificans	0	0	0	0	NA	NA	15	NA	NA
4598	Virgibacillus_necropolis	0	0	0	0	NA	NA	15	NA	NA
4599	Virgibacillus_phasianinus	0	0	0	0	NA	NA	15	NA	NA
4600	Virgibacillus_sp._6R	0	0	0	0	NA	NA	15	NA	NA
4601	Virgibacillus_sp._Bac330	0	0	0	0	NA	NA	15	NA	NA
4602	Virgibacillus_sp._Bac332	0	0	0	0	NA	NA	15	NA	NA
4603	Virgibacillus_sp._MSP4.1	0	3.77416e-05	0	9.24475e-05	NA	NA	NA	NA	NA
4604	Virgibacillus_sp._SK37	0	0	0	0	NA	NA	15	NA	NA
4605	Vitreoscilla_filiformis	0	0	0	0	NA	NA	15	NA	NA
4606	Vitreoscilla_sp._C1	0	0	0	0	NA	NA	15	NA	NA
4607	Vulgatibacter_incomptus	4.38572e-05	0	9.80676e-05	0	0.36131	0.622229	18	-0.912871	0.275241
4608	Weeksella_virosa	0.000140464	2.81712e-05	0.000314088	6.9005e-05	0.892295	0.958391	16	-0.135401	0.0408248
4609	Weissella_ceti	0	0	0	0	NA	NA	15	NA	NA
4610	Weissella_cibaria	0	0	0	0	NA	NA	15	NA	NA
4611	Weissella_confusa	0	0	0	0	NA	NA	15	NA	NA
4612	Weissella_hellenica	0	0	0	0	NA	NA	15	NA	NA
4613	Weissella_jogaejeotgali	4.38572e-05	0	9.80676e-05	0	0.36131	0.622229	18	-0.912871	0.275241
4614	Weissella_koreensis	5.57122e-05	2.81712e-05	0.000124576	6.9005e-05	0.892295	0.958391	16	-0.135401	0.0408248
4615	Weissella_paramesenteroides	0	0	0	0	NA	NA	15	NA	NA
4616	Weissella_soli	0	0	0	0	NA	NA	15	NA	NA
4617	Weissella_sp._26KH.42	0	0	0	0	NA	NA	NA	NA	NA
4618	Wenyingzhuangia_fucanilytica	0	0	0	0	NA	NA	15	NA	NA
4619	Wenzhouxiangella_marina	7.55667e-05	0	0.000168972	0	0.36131	0.622229	18	-0.912871	0.275241
4620	Wigglesworthia_glossinidia	0	0	0	0	NA	NA	15	NA	NA
4621	Winogradskyella_sp._J14.2	0	0	0	0	NA	NA	NA	NA	NA
4622	Winogradskyella_sp._PG.2	0	0	0	0	NA	NA	NA	NA	NA
4623	Woeseia_oceani	0.000151133	0	0.000337944	0	0.36131	0.622229	18	-0.912871	0.275241
4624	Wolbachia_endosymbiont_of_Brugia_malayi	0	0	0	0	NA	NA	15	NA	NA
4625	Wolbachia_endosymbiont_of_Carposina_sasakii	0	0	0	0	NA	NA	15	NA	NA
4626	Wolbachia_endosymbiont_of_Chrysomya_megacephala	0	0	0	0	NA	NA	15	NA	NA
4627	Wolbachia_endosymbiont_of_Drosophila_ananassae	0	0	0	0	NA	NA	15	NA	NA
4628	Wolbachia_endosymbiont_of_Drosophila_melanogaster	0	0	0	0	NA	NA	15	NA	NA
4629	Wolbachia_endosymbiont_of_Drosophila_simulans	0	0	0	0	NA	NA	15	NA	NA
4630	Wolbachia_pipientis	0	0	0	0	NA	NA	15	NA	NA
4631	Wolbachia_sp._wRi	0	0	0	0	NA	NA	15	NA	NA
4632	Wolinella_succinogenes	0	0	0	0	NA	NA	15	NA	NA
4633	X.Bacillus._caldolyticus	0	0	0	0	NA	NA	NA	NA	NA
4634	X.Bacillus._selenitireducens	4.38572e-05	3.71435e-05	9.80676e-05	9.09827e-05	NA	NA	NA	NA	NA
4635	X.Brevibacterium._flavum	0	0	0	0	NA	NA	NA	NA	NA
4636	X.Brevibacterium._frigoritolerans	0	0	0	0	NA	NA	NA	NA	NA
4637	X.Clostridium._cellulosi	0.00145605	0.000773774	0.000383544	0.000491557	NA	NA	NA	NA	NA
4638	X.Clostridium._hiranonis	0.00620709	0.00343806	0.00614594	0.00316953	NA	NA	NA	NA	NA
4639	X.Clostridium._hylemonae	0.0628288	0.0490685	0.0298013	0.0132595	NA	NA	NA	NA	NA
4640	X.Clostridium._scindens	2.71047	1.96327	1.09786	0.439925	NA	NA	NA	NA	NA
4641	X.Enterobacter._lignolyticus	5.57122e-05	0	0.000124576	0	NA	NA	NA	NA	NA
4642	X.Eubacterium._rectale	0.000111424	0.000126805	0.000249152	0.000152876	NA	NA	NA	NA	NA
4643	X.Eubacterium._sulci	0.00271618	0.00324284	0.00147694	0.00110284	NA	NA	NA	NA	NA
4644	X.Haemophilus._ducreyi	0	0	0	0	NA	NA	NA	NA	NA
4645	X.Mannheimia._succiniciproducens	0	0	0	0	NA	NA	NA	NA	NA
4646	X.Mycobacterium._stephanolepidis	0	0	0	0	NA	NA	NA	NA	NA
4647	X.Pasteurella._aerogenes	0	0	0	0	NA	NA	NA	NA	NA
4648	X.Polyangium._brachysporum	0	2.81712e-05	0	6.9005e-05	NA	NA	NA	NA	NA
4649	X.Pseudomonas._mesoacidophila	0	0	0	0	NA	NA	NA	NA	NA
4650	X.Ruminococcus._gnavus	0.107033	0.0666124	0.0291381	0.0194412	NA	NA	NA	NA	NA
4651	Xanthobacter_autotrophicus	8.77143e-05	3.04462e-05	0.000196135	7.45776e-05	0.892295	0.958391	16	-0.135401	0.0408248
4652	Xanthomonas_albilineans	4.38572e-05	0	9.80676e-05	0	0.36131	0.622229	18	-0.912871	0.275241
4653	Xanthomonas_arboricola	0	0	0	0	NA	NA	15	NA	NA
4654	Xanthomonas_axonopodis	0	0	0	0	NA	NA	15	NA	NA
4655	Xanthomonas_campestris	0.000131903	0	0.000294944	0	0.36131	0.622229	18	-0.912871	0.275241
4656	Xanthomonas_citri	8.79353e-05	0	0.000196629	0	0.36131	0.622229	18	-0.912871	0.275241
4657	Xanthomonas_cucurbitae	0	0	0	0	NA	NA	15	NA	NA
4658	Xanthomonas_euvesicatoria	0	0	0	0	NA	NA	15	NA	NA
4659	Xanthomonas_fragariae	0	0	0	0	NA	NA	15	NA	NA
4660	Xanthomonas_gardneri	0	0	0	0	NA	NA	15	NA	NA
4661	Xanthomonas_hortorum	0	0	0	0	NA	NA	15	NA	NA
4662	Xanthomonas_hyacinthi	0	0	0	0	NA	NA	15	NA	NA
4663	Xanthomonas_oryzae	0	0	0	0	NA	NA	15	NA	NA
4664	Xanthomonas_perforans	0	0	0	0	NA	NA	15	NA	NA
4665	Xanthomonas_phaseoli	0	0	0	0	NA	NA	15	NA	NA
4666	Xanthomonas_sacchari	0	0	0	0	NA	NA	15	NA	NA
4667	Xanthomonas_sp._ISO98C4	0	0	0	0	NA	NA	15	NA	NA
4668	Xanthomonas_translucens	4.38572e-05	0	9.80676e-05	0	0.36131	0.622229	18	-0.912871	0.275241
4669	Xanthomonas_vasicola	0	0	0	0	NA	NA	15	NA	NA
4670	Xanthomonas_vesicatoria	0	0	0	0	NA	NA	15	NA	NA
4671	Xenorhabdus_bovienii	0.0001142	0	0.000163122	0	0.13638	0.622229	21	-1.48941	0.449073
4672	Xenorhabdus_doucetiae	0	0	0	0	NA	NA	15	NA	NA
4673	Xenorhabdus_hominickii	0	0	0	0	NA	NA	15	NA	NA
4674	Xenorhabdus_nematophila	0	0	0	0	NA	NA	15	NA	NA
4675	Xenorhabdus_poinarii	0	0	0	0	NA	NA	15	NA	NA
4676	Xylanimicrobium_sp._FW10M.9	0	0	0	0	NA	NA	NA	NA	NA
4677	Xylanimonas_allomyrinae	0	0	0	0	NA	NA	15	NA	NA
4678	Xylanimonas_cellulosilytica	0	0	0	0	NA	NA	15	NA	NA
4679	Xylella_fastidiosa	0	0	0	0	NA	NA	15	NA	NA
4680	Xylella_taiwanensis	0	0	0	0	NA	NA	15	NA	NA
4681	Xylophilus_sp._KACC_21265	0	7.48851e-05	0	0.000116017	0.222994	0.622229	10	-1.21861	0.367423
4682	Yangia_pacifica	0	0	0	0	NA	NA	15	NA	NA
4683	Yangia_sp._CCB.MM3	0	0	0	0	NA	NA	NA	NA	NA
4684	Yersinia_aldovae	0	0	0	0	NA	NA	15	NA	NA
4685	Yersinia_aleksiciae	0	0	0	0	NA	NA	15	NA	NA
4686	Yersinia_canariae	7.55667e-05	0	0.000168972	0	0.36131	0.622229	18	-0.912871	0.275241
4687	Yersinia_enterocolitica	0	0	0	0	NA	NA	15	NA	NA
4688	Yersinia_frederiksenii	0	0	0	0	NA	NA	15	NA	NA
4689	Yersinia_hibernica	0	0	0	0	NA	NA	15	NA	NA
4690	Yersinia_intermedia	0	0	0	0	NA	NA	15	NA	NA
4691	Yersinia_kristensenii	0	0	0	0	NA	NA	15	NA	NA
4692	Yersinia_massiliensis	0	0	0	0	NA	NA	15	NA	NA
4693	Yersinia_pestis	0	0	0	0	NA	NA	15	NA	NA
4694	Yersinia_pseudotuberculosis	0	0	0	0	NA	NA	15	NA	NA
4695	Yersinia_rohdei	0	0	0	0	NA	NA	15	NA	NA
4696	Yersinia_ruckeri	0	0	0	0	NA	NA	15	NA	NA
4697	Yersinia_similis	0	0	0	0	NA	NA	15	NA	NA
4698	Yersinia_sp._FDAARGOS_228	0	0	0	0	NA	NA	15	NA	NA
4699	Yersinia_sp._KBS0713	0	0	0	0	NA	NA	15	NA	NA
4700	Youhaiella_tibetensis	0	3.04462e-05	0	7.45776e-05	0.465209	0.622229	12.5	-0.730297	0.220193
4701	Zhongshania_aliphaticivorans	0	0	0	0	NA	NA	15	NA	NA
4702	Zobellella_denitrificans	0	3.71435e-05	0	9.09827e-05	0.465209	0.622229	12.5	-0.730297	0.220193
4703	Zobellia_galactanivorans	4.38572e-05	0	9.80676e-05	0	0.36131	0.622229	18	-0.912871	0.275241
4704	Zoogloeaceae_bacteirum_Par.f.2	0	0	0	0	NA	NA	NA	NA	NA
4705	Zunongwangia_profunda	0	0	0	0	NA	NA	15	NA	NA
4706	Zymobacter_palmae	0	0	0	0	NA	NA	15	NA	NA
4707	Zymomonas_mobilis	0	3.86028e-05	0	9.45573e-05	0.465209	0.622229	12.5	-0.730297	0.220193
